# Microscopy-Guided Spatial Proteomics Reveals Novel Proteins at the Mitochondria-Lipid Droplet Interface and Their Role in Lipid Metabolism

**DOI:** 10.1101/2025.01.24.626799

**Authors:** Yen-Ming Lin, Weng Man Chong, Chun-Kai Huang, Hsiao-Jen Chang, Chantal Hoi Yin Cheung, Jung-Chi Liao

## Abstract

Mitochondria-lipid droplet (LD) interactions play a critical role in lipid metabolism and the progression of metabolic diseases such as non-alcoholic fatty liver disease (NAFLD). However, the dynamic nature of these interactions has hindered the identification of novel protein constituents and their functional roles. Here, we employed Microscoop Mint, an advanced microscopy-guided spatial proteomics platform, to isolate proteins localized at mitochondria-LD contact sites in oleic acid (OA)-treated HepG2 cells, an in vitro model for studying fatty liver disease. Microscoop Mint integrates high-resolution image analysis and two-photon illumination to achieve precise biotinylation of proteins at subcellular regions of interest. Coupled with mass spectrometry, this approach identified a proteome enriched at the mitochondria-LD interface, including both well-characterized lipid-associated proteins and previously unrecognized candidates. Among the 373 common proteins identified across replicates, five novel candidates with no prior association to lipid metabolism were selected for validation. Immunofluorescence staining confirmed their localization at mitochondria-LD contact sites, with more pronounced association in OA-treated cells. Notably, suppression of one candidate, FHL3, led to reduced LD size, elongated mitochondrial morphology, and diminished mitochondria-LD interactions, suggesting its role in regulating fatty acid β-oxidation. Our findings demonstrate the utility of Microscoop Mint in unveiling novel molecular players at organelle contact sites. This study not only provides insights into the functional dynamics of mitochondria-LD interactions but also highlights potential therapeutic targets for lipid metabolic disorders and NAFLD.

## Supplementary material for "Microscopy-Guided Spatial Proteomics Reveals Novel Proteins at the Mitochondria-Lipid Droplet Interface and Their Role in Lipid Metabolism": Supplememtary Table 2.xlsx

### Sheet: Supplememtary Table 2
Total 2264 enriched proteins across three independent experiments
Uniprot ID	Description	Mito protein?	LD-associated proteins?	# Unique Peptide	Log2(fold-change)	-Log(p-value)
O00712	Nuclear factor 1 B-type			2	7.95216	3.82453
Q149N8	E3 ubiquitin-protein ligase SHPRH			2	6.28066	1.99578
Q9UBS0	Ribosomal protein S6 kinase beta-2			3	5.84505	2.3713
O00233	26S proteasome non-ATPase regulatory subunit 9			2	5.19329	1.7634
Q8TB69	Zinc finger protein 519			1	4.79192	2.33569
Q14410	Glycerol kinase 2	Mito		1	4.5013	2.06233
Q8N2F6	Armadillo repeat-containing protein 10	Mito		2	4.36994	4.14183
Q7Z7E8	Ubiquitin-conjugating enzyme E2 Q1			4	4.23073	1.92051
P15313	V-type proton ATPase subunit B, kidney isoform			1	3.80089	2.02516
Q15796	Mothers against decapentaplegic homolog 2			2	3.77116	2.22984
Q494U1	Pleckstrin homology domain-containing family N member 1	Mito		1	3.77	2.64414
Q8WV60	Pentatricopeptide repeat-containing protein 2, mitochondrial	Mito		2	3.75782	2.87651
Q6ZVX9	Membrane progestin receptor epsilon			1	3.73204	1.31337
Q7Z7C8	Transcription initiation factor TFIID subunit 8			1	3.64978	1.76581
Q9UHE8	Metalloreductase STEAP1			1	3.41862	1.4526
Q9NUJ7	PI-PLC X domain-containing protein 1			2	3.39351	3.34008
Q9UNX3	Ribosomal protein uL24-like			1	3.28447	1.16467
Q6NT16	MFS-type transporter SLC18B1			1	3.15084	2.42706
Q9NPG8	Palmitoyltransferase ZDHHC4			1	3.1356	1.70594
Q5MNZ6	WD repeat domain phosphoinositide-interacting protein 3			2	3.09921	1.75842
Q86V42	Protein FAM124A			1	3.0639	1.48092
Q5T5M9	Cyclin-J			1	3.0123	2.27128
Q9UMX3	Bcl-2-related ovarian killer protein	Mito		2	3.01115	4.38684
A8MWD9;P62308	Putative small nuclear ribonucleoprotein G-like protein 15;Small nuclear ribonucleoprotein G			2	2.97732	2.43914
P06703	Protein S100-A6			2	2.94949	3.00281
Q5T749	Keratinocyte proline-rich protein			29	2.94277	2.52431
Q5EB52	Mesoderm-specific transcript homolog protein			1	2.92704	1.8941
Q86UD0	Suppressor APC domain-containing protein 2			2	2.90524	1.37073
Q9H8X2	Inositol-pentakisphosphate 2-kinase			2	2.8811	1.94147
Q66LE6	Serine/threonine-protein phosphatase 2A 55 kDa regulatory subunit B delta isoform			2	2.87853	1.35472
Q15388	Mitochondrial import receptor subunit TOM20 homolog	Mito		3	2.85514	2.30207
A5A3E0	POTE ankyrin domain family member F			2	2.82549	2.31707
Q8IWX7	Protein unc-45 homolog B			2	2.8119	2.54451
P20674	Cytochrome c oxidase subunit 5A, mitochondrial	Mito		2	2.80239	6.95382
Q8N6C5	Immunoglobulin superfamily member 1			2	2.71132	1.60275
Q5TCQ9	Membrane-associated guanylate kinase, WW and PDZ domain-containing protein 3			1	2.69448	1.7298
O43187	Interleukin-1 receptor-associated kinase-like 2			2	2.69386	1.60294
Q96SB3	Neurabin-2			2	2.67677	1.86038
Q01469	Fatty acid-binding protein 5			16	2.64147	2.59151
Q15025	TNFAIP3-interacting protein 1			2	2.61548	2.98694
Q16740	ATP-dependent Clp protease proteolytic subunit, mitochondrial	Mito		2	2.6043	2.92878
P50479	PDZ and LIM domain protein 4			2	2.59855	3.36873
Q14653	Interferon regulatory factor 3	Mito		1	2.58954	1.50624
Q9UQ53	Alpha-1,3-mannosyl-glycoprotein 4-beta-N-acetylglucosaminyltransferase B			2	2.57888	2.75466
P23490	Loricrin			3	2.5514	2.29649
P61960	Ubiquitin-fold modifier 1			2	2.55111	6.79244
Q16773	Kynurenine--oxoglutarate transaminase 1			2	2.53395	1.98192
Q9Y6K0	Choline/ethanolaminephosphotransferase 1			2	2.52653	2.62945
Q9NVC3	Sodium-coupled neutral amino acid transporter 7			2	2.52086	1.88095
Q99720	Sigma non-opioid intracellular receptor 1		LD	2	2.49502	2.82078
P78556	C-C motif chemokine 20			2	2.48483	2.79659
O43464	Serine protease HTRA2, mitochondrial	Mito		2	2.47668	4.22794
A0A075B6H7;A0A0C4DH55;P01624	Probable non-functional immunoglobulin kappa variable 3-7;Immunoglobulin kappa variable 3D-7;Immunoglobulin kappa variable 3-15			1	2.4737	5.68386
Q96AP0	Adrenocortical dysplasia protein homolog			2	2.46406	2.18289
Q9UEE5	Serine/threonine-protein kinase 17A			2	2.45147	4.89148
Q9UGM3	Deleted in malignant brain tumors 1 protein			1	2.45054	2.49413
Q9Y575	Ankyrin repeat and SOCS box protein 3			2	2.44643	3.53529
P13164;Q01628;Q01629	Interferon-induced transmembrane protein 1;Interferon-induced transmembrane protein 3;Interferon-induced transmembrane protein 2			1	2.44038	1.75942
Q9Y5Y5	Peroxisomal membrane protein PEX16			2	2.42922	2.25632
Q9NR28	Diablo IAP-binding mitochondrial protein	Mito		3	2.40517	3.23367
O43719	HIV Tat-specific factor 1			1	2.39127	1.62402
Q9C0D9	Ethanolaminephosphotransferase 1			2	2.36915	4.19072
Q13243	Serine/arginine-rich splicing factor 5			2	2.35939	2.60302
Q9Y5U8	Mitochondrial pyruvate carrier 1	Mito		2	2.34719	3.72403
Q9UHN1	DNA polymerase subunit gamma-2, mitochondrial	Mito		1	2.34472	2.41116
Q9GZY4	Cytochrome c oxidase assembly factor 1 homolog	Mito		2	2.33957	3.67858
P23634	Plasma membrane calcium-transporting ATPase 4			2	2.32626	3.69514
Q6UX07	Dehydrogenase/reductase SDR family member 13			2	2.32604	1.79198
Q9UKR5	Ergosterol biosynthetic protein 28 homolog			2	2.30246	2.00987
Q8NDD1	Uncharacterized protein C1orf131			2	2.29796	2.10373
Q9HA92	Radical S-adenosyl methionine domain-containing protein 1, mitochondrial	Mito		3	2.29154	3.194
Q9P031	Thyroid transcription factor 1-associated protein 26			4	2.2898	2.56649
P78381	UDP-galactose translocator			2	2.267	2.53699
Q15836	Vesicle-associated membrane protein 3			2	2.25358	3.75197
P41226	Ubiquitin-like modifier-activating enzyme 7			2	2.24784	1.78971
Q9BU61	NADH dehydrogenase [ubiquinone] 1 alpha subcomplex assembly factor 3	Mito		2	2.23676	2.16826
Q8WUM9	Sodium-dependent phosphate transporter 1			2	2.23154	3.90205
Q5BJD5	Transmembrane protein 41B			3	2.22008	2.40393
Q9Y324	rRNA-processing protein FCF1 homolog			2	2.20488	2.94121
Q9HAC7	Succinate--hydroxymethylglutarate CoA-transferase	Mito		2	2.19113	2.18145
Q9HC98	Serine/threonine-protein kinase Nek6			2	2.18029	7.23018
Q86XE5	4-hydroxy-2-oxoglutarate aldolase, mitochondrial	Mito		2	2.17457	3.49146
Q8IY95	Transmembrane protein 192			2	2.16596	2.16107
Q9H0A8	COMM domain-containing protein 4			3	2.14754	1.91804
Q8TEA8	D-aminoacyl-tRNA deacylase 1			2	2.14198	1.57365
Q8N108	Mesoderm induction early response protein 1			2	2.1396	4.25208
Q96IR2	Zinc finger protein 845			2	2.13376	3.28242
Q8IUE6	Histone H2A type 2-B			2	2.13152	4.33963
P50053	Ketohexokinase			2	2.11718	6.17958
P14543	Nidogen-1			2	2.10557	2.9736
Q6Y288	Beta-1,3-glucosyltransferase			1	2.09962	0.941384
Q68CK6	Acyl-coenzyme A synthetase ACSM2B, mitochondrial	Mito		2	2.0925	3.47911
Q96S44	EKC/KEOPS complex subunit TP53RK			1	2.09116	2.27943
Q8TCG2	Phosphatidylinositol 4-kinase type 2-beta			2	2.06814	5.61703
Q969E2	Secretory carrier-associated membrane protein 4			2	2.06772	1.55351
Q96N11	Integrator complex subunit 15			2	2.05393	3.54994
O75387	Large neutral amino acids transporter small subunit 3			2	2.05291	4.89923
Q96BQ5	Coiled-coil domain-containing protein 127	Mito		4	2.05126	2.73997
Q5SQI0	Alpha-tubulin N-acetyltransferase 1			2	2.05075	1.94108
P26045	Tyrosine-protein phosphatase non-receptor type 3			2	2.04731	3.42814
Q96B21	Transmembrane protein 45B			2	2.04721	3.7028
Q5TEC6	Histone H3-7			1	2.04372	5.59333
Q96LB3	Intraflagellar transport protein 74 homolog			2	2.03571	2.05466
O94903	Pyridoxal phosphate homeostasis protein	Mito		6	2.03079	2.97064
Q92520	Protein FAM3C			1	2.0247	1.30128
O43609	Protein sprouty homolog 1			2	2.01684	1.96642
Q9Y4K3	TNF receptor-associated factor 6	Mito	LD	2	2.01148	3.27012
Q9H3H5	UDP-N-acetylglucosamine--dolichyl-phosphate N-acetylglucosaminephosphotransferase			2	2.00125	3.16316
P22528	Cornifin-B			3	1.99885	1.89268
Q96HP4	Oxidoreductase NAD-binding domain-containing protein 1	Mito		2	1.98897	6.17208
Q9H0K1	Serine/threonine-protein kinase SIK2			2	1.98632	2.79121
Q5TGY3	Transcription factor Gibbin			2	1.98025	3.45792
Q9H257	Caspase recruitment domain-containing protein 9			2	1.963	2.42112
Q8TBB5	Kelch domain-containing protein 4			1	1.9605	3.02456
Q96PC3	AP-1 complex subunit sigma-3			2	1.95445	2.74135
Q9UNA4	DNA polymerase iota			2	1.95417	0.814384
Q9H444	Charged multivesicular body protein 4b			2	1.9539	2.66663
P31641	Sodium- and chloride-dependent taurine transporter			1	1.94494	1.43969
Q7Z7B1	Phosphatidylinositol-glycan biosynthesis class W protein			2	1.94459	2.04455
Q494V2	Cilia- and flagella-associated protein 100			1	1.93485	0.501151
Q9Y294	Histone chaperone ASF1A			2	1.92836	3.07184
P47736	Rap1 GTPase-activating protein 1			1	1.92039	2.82903
Q9HBL7	Plasminogen receptor (KT)	Mito		3	1.91916	4.31649
P0DTE7;P0DTE8;P0DUB6	Alpha-amylase 1B;Alpha-amylase 1C;Alpha-amylase 1A			7	1.91294	2.25011
Q9H0N0	Ras-related protein Rab-6C			1	1.90173	1.83833
Q8WTS1	1-acylglycerol-3-phosphate O-acyltransferase ABHD5		LD	2	1.90044	6.51803
O75438	NADH dehydrogenase [ubiquinone] 1 beta subcomplex subunit 1	Mito		2	1.89812	5.04279
P55198	Protein AF-17			2	1.89416	2.22761
Q8TDY2	RB1-inducible coiled-coil protein 1			2	1.89254	1.45387
O75208	Ubiquinone biosynthesis protein COQ9, mitochondrial	Mito		1	1.88904	2.21576
Q6QNY1	Biogenesis of lysosome-related organelles complex 1 subunit 2			2	1.88226	5.26192
Q8N567	Zinc finger CCHC domain-containing protein 9			2	1.88188	2.18259
O14880	Glutathione S-transferase 3, mitochondrial	Mito		2	1.86348	3.65935
Q9Y3D6	Mitochondrial fission 1 protein	Mito		2	1.85942	1.7792
P57764	Gasdermin-D			4	1.85804	2.16847
Q9BT73	Proteasome assembly chaperone 3			3	1.85215	2.2259
Q9NYP7	Elongation of very long chain fatty acids protein 5			1	1.85135	1.85323
Q9UKA2	F-box/LRR-repeat protein 4	Mito		2	1.85133	2.88947
Q99081	Transcription factor 12			2	1.85089	2.77499
P25391	Laminin subunit alpha-1			1	1.84849	2.64481
Q969Q5	Ras-related protein Rab-24	Mito		4	1.84615	3.74855
Q99828	Calcium and integrin-binding protein 1			2	1.84172	2.60202
Q9UHR6	Zinc finger HIT domain-containing protein 2			2	1.83288	5.09188
P78540	Arginase-2, mitochondrial	Mito		2	1.83217	3.71502
P35527	Keratin, type I cytoskeletal 9			50	1.81502	2.26374
Q9NYL4	Peptidyl-prolyl cis-trans isomerase FKBP11			2	1.80783	5.28963
Q96BS2	Calcineurin B homologous protein 3			2	1.79953	4.84634
Q86SZ2	Trafficking protein particle complex subunit 6B			2	1.78621	3.77734
Q9Y2V2	Calcium-regulated heat-stable protein 1			2	1.77899	5.41908
Q9UKA9	Polypyrimidine tract-binding protein 2			2	1.77301	5.12162
P22531	Small proline-rich protein 2E			2	1.77206	2.4861
Q9BQB6	Vitamin K epoxide reductase complex subunit 1			1	1.77134	1.3782
Q5T750	Protein KPLCE			6	1.76356	2.20721
Q9HAD4	WD repeat-containing protein 41			4	1.76334	2.80664
Q15173	Serine/threonine-protein phosphatase 2A 56 kDa regulatory subunit beta isoform			2	1.76164	2.57295
Q9UEE9	Craniofacial development protein 1			2	1.76108	3.53651
O15021;Q6P0Q8;Q9Y2H9	Microtubule-associated serine/threonine-protein kinase 4;Microtubule-associated serine/threonine-protein kinase 2;Microtubule-associated serine/threonine-protein kinase 1			1	1.75699	1.58727
Q86X83	COMM domain-containing protein 2			2	1.75237	2.40828
P68402	Platelet-activating factor acetylhydrolase IB subunit alpha2			4	1.75089	4.14666
Q8IUX4	DNA dC->dU-editing enzyme APOBEC-3F			2	1.74998	2.17569
Q9NZJ9	Diphosphoinositol polyphosphate phosphohydrolase 2			4	1.74369	4.54588
Q8IUX1	Complex I assembly factor TMEM126B, mitochondrial	Mito		2	1.74064	3.59332
Q9NRA8	Eukaryotic translation initiation factor 4E transporter			2	1.73949	1.95017
P20337	Ras-related protein Rab-3B		LD	3	1.73754	2.31185
P00414	Cytochrome c oxidase subunit 3	Mito		1	1.73396	2.49509
P11441	Ubiquitin-like protein 4A			3	1.7334	2.56449
Q9UEU0	Vesicle transport through interaction with t-SNAREs homolog 1B			2	1.73182	2.39955
Q8IXQ6	Protein mono-ADP-ribosyltransferase PARP9	Mito		4	1.72758	2.62605
Q3ZCW2	Galectin-related protein			2	1.71493	3.41688
O60830	Mitochondrial import inner membrane translocase subunit Tim17-B	Mito		3	1.71144	2.08586
Q16656	Nuclear respiratory factor 1			1	1.70494	1.92769
Q8N2U0	Transmembrane protein 256			1	1.70461	1.93947
Q9H6E4	Coiled-coil domain-containing protein 134			4	1.70236	4.8058
P60468	Protein transport protein Sec61 subunit beta			3	1.68655	2.86071
P69849;Q5JPE7	BOS complex subunit NOMO3;BOS complex subunit NOMO2			2	1.68576	5.6632
Q7Z5G4	Golgin subfamily A member 7			2	1.6838	7.54471
P57078	Receptor-interacting serine/threonine-protein kinase 4			2	1.68376	3.00288
Q5QJ74	Tubulin-specific chaperone cofactor E-like protein			2	1.68364	4.52474
Q7L211	Protein ABHD13			1	1.68323	1.68183
Q9BPX5	Actin-related protein 2/3 complex subunit 5-like protein			2	1.67836	2.91082
Q8TAD8	Smad nuclear-interacting protein 1			2	1.67762	3.1318
Q9HB40	Retinoid-inducible serine carboxypeptidase			4	1.67152	3.9763
O95721	Synaptosomal-associated protein 29	Mito	LD	2	1.67124	3.51934
Q8N6T7	NAD-dependent protein deacylase sirtuin-6			2	1.65868	3.96307
Q9BRU9	rRNA-processing protein UTP23 homolog			2	1.65661	2.7947
Q9BUH6	Protein PAXX			2	1.65612	3.04824
O43920	NADH dehydrogenase [ubiquinone] iron-sulfur protein 5	Mito		2	1.65573	2.06598
Q9HA65	TBC1 domain family member 17			2	1.65559	4.52229
O00559	Receptor-binding cancer antigen expressed on SiSo cells			1	1.65402	2.54701
Q96F45	Zinc finger protein 503			2	1.65308	3.26317
P08263;P09210;Q16772	Glutathione S-transferase A1;Glutathione S-transferase A2;Glutathione S-transferase A3			4	1.65142	2.48917
Q86TM6	E3 ubiquitin-protein ligase synoviolin			3	1.64468	2.88753
O94907	Dickkopf-related protein 1			4	1.63859	2.28418
P00403	Cytochrome c oxidase subunit 2	Mito		7	1.63759	3.92852
Q15776	Zinc finger protein with KRAB and SCAN domains 8			2	1.636	3.86878
O75688	Protein phosphatase 1B			2	1.63053	2.95784
O75629	Protein CREG1			1	1.62858	1.64508
Q9UBU8	Mortality factor 4-like protein 1			3	1.62582	1.94522
O95789	Zinc finger MYM-type protein 6			1	1.62091	0.985149
Q96EV8	Dysbindin			3	1.61966	1.26794
P31025	Lipocalin-1			2	1.61774	5.02364
Q14CZ7	FAST kinase domain-containing protein 3, mitochondrial	Mito		2	1.61708	4.63781
Q9NPB8	Glycerophosphocholine phosphodiesterase GPCPD1			1	1.60741	0.853258
P07148	Fatty acid-binding protein, liver	Mito		3	1.6055	2.00266
Q96EK6	Glucosamine 6-phosphate N-acetyltransferase			4	1.60538	3.13586
P01591	Immunoglobulin J chain			2	1.60184	3.0378
Q9NQT4	Exosome complex component RRP46			1	1.60178	4.53478
Q99595	Mitochondrial import inner membrane translocase subunit Tim17-A	Mito		1	1.60014	2.49427
Q7L7V1	Putative pre-mRNA-splicing factor ATP-dependent RNA helicase DHX32	Mito		1	1.59236	1.40302
O95497	Pantetheinase			1	1.58915	1.12762
Q9UNQ0	Broad substrate specificity ATP-binding cassette transporter ABCG2	Mito		2	1.58544	4.56788
O95169	NADH dehydrogenase [ubiquinone] 1 beta subcomplex subunit 8, mitochondrial	Mito		3	1.58434	3.14159
Q8TBQ9	Protein kish-A			2	1.58335	2.93042
P51965;Q969T4;Q96LR5	Ubiquitin-conjugating enzyme E2 E1;Ubiquitin-conjugating enzyme E2 E3;Ubiquitin-conjugating enzyme E2 E2			2	1.58054	2.46268
Q9NWS0	PIH1 domain-containing protein 1			2	1.5781	3.34653
P01857;P0DOX5	Immunoglobulin heavy constant gamma 1;Immunoglobulin gamma-1 heavy chain			4	1.57693	4.83919
O75414	Nucleoside diphosphate kinase 6	Mito		2	1.57624	2.03479
Q9Y3R5	Protein dopey-2	Mito		4	1.56983	2.62525
Q8TBC3	SH3KBP1-binding protein 1			2	1.56906	3.089
Q8IWT0	Protein archease			2	1.56493	5.06634
Q8TCT8	Signal peptide peptidase-like 2A			2	1.56244	4.18005
Q8IU60	m7GpppN-mRNA hydrolase			1	1.56115	3.4606
Q8TF68	Zinc finger protein 384			2	1.56017	2.85348
Q14642	Inositol polyphosphate-5-phosphatase A			2	1.55776	5.53614
Q86XZ4	Spermatogenesis-associated serine-rich protein 2			4	1.55477	2.88871
Q96LA8	Protein arginine N-methyltransferase 6			3	1.5525	1.89492
Q9NZB8	Molybdenum cofactor biosynthesis protein 1	Mito		1	1.55199	0.987112
P49917	DNA ligase 4			2	1.54895	5.82793
Q5T0B9	Zinc finger protein 362			2	1.54685	5.07668
O43598	2'-deoxynucleoside 5'-phosphate N-hydrolase 1			3	1.54446	3.02309
Q9NVJ2	ADP-ribosylation factor-like protein 8B			4	1.53722	2.63223
Q9HB21	Pleckstrin homology domain-containing family A member 1			3	1.53554	2.46354
P53041	Serine/threonine-protein phosphatase 5			6	1.53299	2.82814
Q14596	Next to BRCA1 gene 1 protein	Mito		1	1.53054	2.22988
O43583	Density-regulated protein			2	1.52159	2.89949
Q6PIW4	Fidgetin-like protein 1			2	1.51645	4.83693
Q96ED9	Protein Hook homolog 2			2	1.51055	2.03675
Q7L3B6	Hsp90 co-chaperone Cdc37-like 1			1	1.50752	2.56738
Q13835	Plakophilin-1			30	1.50156	2.35932
Q96AB6	Protein N-terminal asparagine amidohydrolase			2	1.5011	1.61672
O60930	Ribonuclease H1	Mito		2	1.4981	3.19142
Q86WG5	Myotubularin-related protein 13			2	1.49787	2.66521
Q86VX2	COMM domain-containing protein 7			2	1.49771	2.36102
Q15434	RNA-binding motif, single-stranded-interacting protein 2			2	1.49354	4.15594
O00483	Cytochrome c oxidase subunit NDUFA4	Mito		4	1.4914	2.74672
Q86VQ6	Thioredoxin reductase 3			1	1.48819	2.76647
Q6IQ49	Splicing regulator SDE2			2	1.48803	2.85907
Q5VTQ0	Tetratricopeptide repeat protein 39B			2	1.48142	3.67819
Q9H0U9	Testis-specific Y-encoded-like protein 1			4	1.48132	3.02642
Q15286	Ras-related protein Rab-35			4	1.47827	2.60668
Q9BQE3	Tubulin alpha-1C chain		LD	2	1.47632	1.6544
Q8N4Q0	Prostaglandin reductase 3	Mito		6	1.47321	2.9008
P21953	2-oxoisovalerate dehydrogenase subunit beta, mitochondrial	Mito		4	1.47255	1.64912
O14569	Transmembrane reductase CYB561D2			1	1.47208	2.88961
Q9ULE3	DENN domain-containing protein 2A			1	1.47094	1.7841
Q9NX57	Ras-related protein Rab-20			7	1.47052	5.13094
O95445	Apolipoprotein M			1	1.46595	1.77098
P41567	Eukaryotic translation initiation factor 1			1	1.464	1.27205
O15155	BET1 homolog			1	1.46311	4.59721
Q6AHZ1	Zinc finger protein 518A			1	1.45916	0.473895
Q7Z569	BRCA1-associated protein			1	1.45806	1.36037
Q5TA50	Ceramide-1-phosphate transfer protein			2	1.45767	1.23916
Q8WW12	PEST proteolytic signal-containing nuclear protein			2	1.45705	3.02665
P11908	Ribose-phosphate pyrophosphokinase 2			2	1.45668	3.34991
Q9UBF6	RING-box protein 2			2	1.45666	1.98095
P20338	Ras-related protein Rab-4A			2	1.45297	3.09186
Q96NY7;Q9NZA1	Chloride intracellular channel protein 6;Chloride intracellular channel protein 5			2	1.4508	1.36962
Q6IN84	rRNA methyltransferase 1, mitochondrial	Mito		3	1.4455	2.42544
Q9UK22	F-box only protein 2			7	1.44288	3.03017
A1L3X0	Elongation of very long chain fatty acids protein 7			2	1.43919	5.17168
O14662	Syntaxin-16			2	1.43818	5.73269
P45973	Chromobox protein homolog 5			3	1.43699	2.46417
Q9Y3D8	Adenylate kinase isoenzyme 6			2	1.43488	2.43262
Q9H7H0	Methyltransferase-like protein 17, mitochondrial	Mito		4	1.43442	2.59274
Q86Y91;Q8NI77	Kinesin-like protein KIF18B;Kinesin-like protein KIF18A			1	1.4339	0.882079
Q6SPF0	Sterile alpha motif domain-containing protein 1			1	1.43224	2.62842
Q8NFZ0	F-box DNA helicase 1			2	1.43144	1.3395
Q7Z7H5	Transmembrane emp24 domain-containing protein 4			4	1.43004	7.62953
P05423	DNA-directed RNA polymerase III subunit RPC4			2	1.42809	3.04263
P10588	Nuclear receptor subfamily 2 group F member 6			4	1.4268	6.2834
Q9H9Q2	COP9 signalosome complex subunit 7b			4	1.42599	4.74227
P0DP23;P0DP24;P0DP25	Calmodulin-1;Calmodulin-2;Calmodulin-3			5	1.42491	3.40022
Q8TEB7	E3 ubiquitin-protein ligase RNF128			2	1.4202	4.71347
Q9Y3D0	Cytosolic iron-sulfur assembly component 2B			2	1.4199	5.11599
P50895	Basal cell adhesion molecule			4	1.41927	1.31108
P18859	ATP synthase-coupling factor 6, mitochondrial	Mito		3	1.41824	3.42656
Q8WUW1	Protein BRICK1			1	1.41616	1.94299
Q8TD22	Sideroflexin-5	Mito		4	1.41257	4.57306
O95182	NADH dehydrogenase [ubiquinone] 1 alpha subcomplex subunit 7	Mito		1	1.41205	2.30605
P62993	Growth factor receptor-bound protein 2			4	1.4109	3.48774
Q9NSV4	Protein diaphanous homolog 3			5	1.40949	1.55804
Q63HM1	Kynurenine formamidase	Mito		4	1.40758	5.49689
Q8N999	RNA ligase 1			2	1.4033	3.45222
Q9Y4Z0	U6 snRNA-associated Sm-like protein LSm4			2	1.40299	2.80975
Q86Y39	NADH dehydrogenase [ubiquinone] 1 alpha subcomplex subunit 11	Mito		4	1.40077	3.01822
P51151	Ras-related protein Rab-9A			3	1.39641	6.97295
P49247	Ribose-5-phosphate isomerase	Mito		4	1.39374	5.4473
Q9HBM1	Kinetochore protein Spc25			2	1.3923	1.25902
Q99640	Membrane-associated tyrosine- and threonine-specific cdc2-inhibitory kinase		LD	2	1.39014	3.37084
P09668	Pro-cathepsin H			3	1.39009	3.1074
Q9BX68	Adenosine 5'-monophosphoramidase HINT2	Mito		4	1.38987	5.46883
Q6P087	Mitochondrial mRNA pseudouridine synthase RPUSD3	Mito		4	1.38966	8.80657
Q9P1Y6	PHD and RING finger domain-containing protein 1			2	1.38747	2.33853
P55212	Caspase-6			2	1.38608	4.59684
Q8IYR2	SET and MYND domain-containing protein 4			4	1.38586	2.25314
Q86XN6	Zinc finger protein 761			2	1.3851	2.93289
Q9UDY4	DnaJ homolog subfamily B member 4			2	1.3847	5.2013
Q9UPQ3	Arf-GAP with GTPase, ANK repeat and PH domain-containing protein 1			2	1.38176	2.92336
P28676	Grancalcin			2	1.38111	4.76502
Q96RR4	Calcium/calmodulin-dependent protein kinase kinase 2			2	1.3805	5.49634
Q8IYJ1	Copine-9			2	1.37886	3.48191
Q8TDQ7	Glucosamine-6-phosphate isomerase 2			3	1.37749	2.27734
Q5TC82	Roquin-1			2	1.37194	1.29912
Q16831	Uridine phosphorylase 1			4	1.3709	2.74246
Q8N0V3	Putative ribosome-binding factor A, mitochondrial	Mito		1	1.3678	1.01503
Q13322	Growth factor receptor-bound protein 10			1	1.36583	1.83114
Q9UI95	Mitotic spindle assembly checkpoint protein MAD2B			1	1.3649	1.96853
P62341	Thioredoxin reductase-like selenoprotein T			2	1.36368	3.55092
O14763	Tumor necrosis factor receptor superfamily member 10B			2	1.36357	1.93576
P36955	Pigment epithelium-derived factor			7	1.36277	1.40154
A6NJ78	12S rRNA N4-methylcytidine (m4C) methyltransferase	Mito		2	1.36257	3.43458
Q7LG56	Ribonucleoside-diphosphate reductase subunit M2 B			6	1.36186	4.80378
P14174	Macrophage migration inhibitory factor			3	1.36091	2.94013
P31949	Protein S100-A11			5	1.36019	1.97121
Q8N554	Zinc finger protein 276			2	1.35744	2.82595
Q9ULW3	Activator of basal transcription 1			2	1.3526	1.64677
Q9HCJ3	Ribonucleoprotein PTB-binding 2			6	1.35107	2.18815
Q9H3H3	UPF0696 protein C11orf68			4	1.35061	1.86801
Q13643	Four and a half LIM domains protein 3			5	1.35018	2.38811
P84085	ADP-ribosylation factor 5	Mito	LD	4	1.34878	3.13176
O95832	Claudin-1			1	1.34816	1.50837
Q96LZ7	Regulator of microtubule dynamics protein 2			2	1.34779	6.42614
P01876	Immunoglobulin heavy constant alpha 1			5	1.34718	2.48857
Q9NXF7	DDB1- and CUL4-associated factor 16			2	1.34598	2.67769
Q5T0F9	Coiled-coil and C2 domain-containing protein 1B			2	1.34495	3.27731
Q9NVT9	Armadillo repeat-containing protein 1	Mito		4	1.34401	3.45474
O75818	Ribonuclease P protein subunit p40			2	1.34285	3.91656
Q9BWF3	RNA-binding protein 4			2	1.34254	1.89845
O15235	Small ribosomal subunit protein uS12m	Mito		2	1.34234	6.5786
O60573	Eukaryotic translation initiation factor 4E type 2	Mito		2	1.34218	3.84575
P24844	Myosin regulatory light polypeptide 9			1	1.34103	4.6326
Q13686	Nucleic acid dioxygenase ALKBH1	Mito		2	1.34052	2.88987
P47755	F-actin-capping protein subunit alpha-2			6	1.33937	4.79415
O75935	Dynactin subunit 3			6	1.33934	4.15154
Q9NWU5	Large ribosomal subunit protein uL22m	Mito		5	1.33774	2.95076
Q16610	Extracellular matrix protein 1			12	1.33743	2.49549
Q9UIV8	Serpin B13			5	1.33682	1.90244
Q9BRT9	DNA replication complex GINS protein SLD5			2	1.33071	2.75943
P54252	Ataxin-3			1	1.33066	1.56279
Q96H20	Vacuolar-sorting protein SNF8			3	1.33046	4.10602
O94818;Q96MY1	Nucleolar protein 4;Nucleolar protein 4-like			2	1.33008	7.96603
Q99471	Prefoldin subunit 5			5	1.32918	4.30262
Q8WWK9	Cytoskeleton-associated protein 2			2	1.32866	4.10877
Q7Z3E2	Coiled-coil domain-containing protein 186			6	1.32778	2.96614
Q9BUB7	Transmembrane protein 70, mitochondrial	Mito		3	1.32761	4.93139
Q9GZP4	PITH domain-containing protein 1			1	1.32674	2.12626
O43169	Cytochrome b5 type B	Mito		4	1.32405	1.93121
Q9P2J3	Kelch-like protein 9			3	1.32149	6.22217
Q9BR61	Acyl-CoA-binding domain-containing protein 6			2	1.32088	2.63092
P56377	AP-1 complex subunit sigma-2			2	1.31994	2.6906
Q9BX40	Protein LSM14 homolog B			2	1.31702	4.25314
Q8N6S5	ADP-ribosylation factor-like protein 6-interacting protein 6			2	1.31618	1.56455
O75363	Breast carcinoma-amplified sequence 1			1	1.31511	0.947204
Q96FQ6	Protein S100-A16			7	1.31459	2.0915
Q9Y2S7	Polymerase delta-interacting protein 2	Mito		6	1.31429	2.91871
Q9BVC5	Ashwin	Mito		2	1.31353	3.91335
O75190	DnaJ homolog subfamily B member 6			3	1.31251	4.77214
Q96BD0	Solute carrier organic anion transporter family member 4A1			2	1.30937	2.83523
Q8NEY8	Periphilin-1			2	1.30937	2.37372
Q9BZ72	Membrane-associated phosphatidylinositol transfer protein 2			2	1.30901	2.17061
Q99942	E3 ubiquitin-protein ligase RNF5	Mito		2	1.30764	3.65356
Q13232	Nucleoside diphosphate kinase 3	Mito		3	1.30616	4.52215
Q9NX46	ADP-ribosylhydrolase ARH3	Mito		7	1.30592	2.0408
Q8N5B7	Ceramide synthase 5			2	1.30564	2.28272
Q13404	Ubiquitin-conjugating enzyme E2 variant 1			4	1.30331	2.96037
P62861	Ubiquitin-like FUBI-ribosomal protein eS30 fusion protein			2	1.3032	3.27177
Q8N0W3	L-fucose kinase			2	1.303	1.26125
Q5VT66	Mitochondrial amidoxime-reducing component 1	Mito		4	1.3021	2.4795
Q9NP80	Calcium-independent phospholipase A2-gamma	Mito		2	1.30127	2.78654
Q9BVL4	Protein adenylyltransferase SelO, mitochondrial	Mito		4	1.29859	4.41625
Q5T653	Large ribosomal subunit protein uL2m	Mito		1	1.29751	1.7416
Q96CD0	F-box/LRR-repeat protein 8			2	1.29551	4.07169
Q5VWQ0	Lysine-specific demethylase 9			2	1.29528	5.33453
Q9NVS2	Large ribosomal subunit protein mL66	Mito		3	1.2948	2.52057
P50542	Peroxisomal targeting signal 1 receptor			2	1.29389	6.06325
O95372	Acyl-protein thioesterase 2			6	1.29338	2.37862
Q14331	Protein FRG1			2	1.29284	2.26307
P57721	Poly(rC)-binding protein 3	Mito		1	1.29246	4.96598
O43312	Protein MTSS 1			2	1.28853	3.10874
P45983	Mitogen-activated protein kinase 8			4	1.28711	7.46981
O95400	CD2 antigen cytoplasmic tail-binding protein 2			4	1.2865	3.79437
Q9H0U6	Large ribosomal subunit protein uL18m	Mito		5	1.28554	3.85381
O95249	Golgi SNAP receptor complex member 1			4	1.28533	3.04267
Q9Y248	DNA replication complex GINS protein PSF2			2	1.28338	4.04548
Q9UQN3	Charged multivesicular body protein 2b			1	1.28324	0.780786
Q8NEM7	Transcription factor SPT20 homolog			2	1.2818	3.32286
Q9BQK8	Phosphatidate phosphatase LPIN3			3	1.27822	2.06411
O43819	Protein SCO2 homolog, mitochondrial	Mito		3	1.27795	3.72918
Q9Y5Y0	Heme transporter FLVCR1	Mito		2	1.27717	4.83697
Q9HC84	Mucin-5B			11	1.27356	2.11736
Q8TCF1	AN1-type zinc finger protein 1			4	1.27317	4.41302
Q9H9L3	Interferon-stimulated 20 kDa exonuclease-like 2			2	1.27309	4.34708
Q8N5H7	SH2 domain-containing protein 3C			1	1.27174	4.08901
Q9UHA4	Ragulator complex protein LAMTOR3			2	1.26728	5.18966
Q96B36	Proline-rich AKT1 substrate 1			2	1.26722	3.83883
Q8IVF7	Formin-like protein 3			2	1.26607	4.37749
Q96E52	Metalloendopeptidase OMA1, mitochondrial	Mito		3	1.26585	5.68313
P19404	NADH dehydrogenase [ubiquinone] flavoprotein 2, mitochondrial	Mito		4	1.26544	2.96371
P42127	Agouti-signaling protein			1	1.26182	1.83657
Q9P2R6	Arginine-glutamic acid dipeptide repeats protein			2	1.26064	3.85701
O00142	Thymidine kinase 2, mitochondrial	Mito		2	1.25931	5.17916
P15531	Nucleoside diphosphate kinase A			4	1.25746	3.3751
O43402	ER membrane protein complex subunit 8			1	1.25653	1.74757
P53365	Arfaptin-2			5	1.25616	2.85646
Q9NUX5	Protection of telomeres protein 1			2	1.25554	2.63713
Q15125	3-beta-hydroxysteroid-Delta(8),Delta(7)-isomerase			2	1.25431	2.24608
Q9ULX9	Transcription factor MafF	Mito		2	1.25297	3.52222
Q9Y448	Small kinetochore-associated protein			2	1.24675	2.35715
Q9NS91	E3 ubiquitin-protein ligase RAD18			2	1.24621	2.78646
Q5TC12	ATP synthase mitochondrial F1 complex assembly factor 1	Mito		7	1.24613	3.75326
P82979	SAP domain-containing ribonucleoprotein			4	1.24595	2.12966
P61758	Prefoldin subunit 3			4	1.24565	2.23822
Q8NFQ8	Torsin-1A-interacting protein 2			6	1.24477	2.88115
Q96HV5	Transmembrane protein 41A			4	1.24352	7.28508
O15379	Histone deacetylase 3			2	1.24292	3.90158
P07225	Vitamin K-dependent protein S			2	1.24259	3.94611
P53794	Sodium/myo-inositol cotransporter			1	1.24195	1.11633
Q9Y6A9	Signal peptidase complex subunit 1			1	1.24141	2.03879
Q9Y3E7	Charged multivesicular body protein 3			2	1.24027	3.83131
Q58FF8	Putative heat shock protein HSP 90-beta 2			2	1.23991	1.39485
O15297	Protein phosphatase 1D			1	1.2384	1.16086
Q16342	Programmed cell death protein 2			1	1.2373	2.69873
Q8IZA0	Dyslexia-associated protein KIAA0319-like protein			4	1.23705	2.84089
Q9UI14	Prenylated Rab acceptor protein 1			4	1.23543	5.84773
O95476	CTD nuclear envelope phosphatase 1			2	1.23146	2.02692
Q15526	Surfeit locus protein 1	Mito		4	1.23102	5.60071
Q3MHD2	Protein LSM12			4	1.22907	1.83981
P49768	Presenilin-1			1	1.2263	3.42231
Q9UKD1	Glucocorticoid modulatory element-binding protein 2			2	1.22496	3.2327
Q9H9Q4	Non-homologous end-joining factor 1			2	1.22378	2.83572
O14640;P54792	Segment polarity protein dishevelled homolog DVL-1;Putative segment polarity protein dishevelled homolog DVL1P1			2	1.21951	4.23779
P36896	Activin receptor type-1B			2	1.21829	5.07689
Q14696	LRP chaperone MESD			1	1.21809	3.05296
A6ZKI3	Retrotransposon Gag-like protein 8C			2	1.21781	3.9392
O95210	Starch-binding domain-containing protein 1			1	1.21756	0.961487
O75648	Mitochondrial tRNA-specific 2-thiouridylase 1	Mito		3	1.21683	3.67062
Q86SX6	Glutaredoxin-related protein 5, mitochondrial	Mito		2	1.2168	2.24344
Q9Y296	Trafficking protein particle complex subunit 4			6	1.2167	5.16836
O75879	Glutamyl-tRNA(Gln) amidotransferase subunit B, mitochondrial	Mito		9	1.21648	8.70944
P29279	CCN family member 2			5	1.21545	2.41089
Q86X27	Ras-specific guanine nucleotide-releasing factor RalGPS2			1	1.21389	1.39519
P62910	Large ribosomal subunit protein eL32			8	1.2114	1.69868
O95625	Zinc finger and BTB domain-containing protein 11			4	1.21027	1.85353
Q5T2E6	Armadillo-like helical domain-containing protein 3			4	1.20928	1.80416
Q9H1N7	Adenosine 3'-phospho 5'-phosphosulfate transporter 2			2	1.20841	4.0907
Q14520	Hyaluronan-binding protein 2			2	1.20826	6.02226
Q2NKX8	DNA excision repair protein ERCC-6-like			2	1.20724	4.13193
Q9P0J0	NADH dehydrogenase [ubiquinone] 1 alpha subcomplex subunit 13	Mito		7	1.20572	7.4361
Q9BQT8	Mitochondrial 2-oxodicarboxylate carrier	Mito		3	1.20559	4.70529
Q13112	Chromatin assembly factor 1 subunit B			4	1.20317	4.60973
Q14118	Dystroglycan 1			2	1.20231	1.5097
Q4W5G0	Tigger transposable element-derived protein 2			1	1.20145	2.4889
Q96AB3	Isochorismatase domain-containing protein 2	Mito		4	1.20007	3.06069
Q15012	Lysosomal-associated transmembrane protein 4A			1	1.19994	4.93167
Q8TB37	Iron-sulfur protein NUBPL	Mito		8	1.19967	4.39788
Q14019	Coactosin-like protein			6	1.19672	3.02931
O76062	Delta(14)-sterol reductase TM7SF2			2	1.19646	3.07806
Q53LP3	Ankyrin repeat domain-containing protein SOWAHC			6	1.19388	3.07715
Q9NXV2	BTB/POZ domain-containing protein KCTD5			2	1.19349	2.40774
Q9ULJ6	Zinc finger MIZ domain-containing protein 1			2	1.19299	3.70715
Q8WUH6	Transmembrane protein 263		LD	8	1.19268	1.38604
Q9NYB9	Abl interactor 2			4	1.19248	2.11396
Q5J8M3	ER membrane protein complex subunit 4			4	1.19161	3.84394
Q5T0D9	Tumor protein p63-regulated gene 1-like protein			4	1.19144	5.65371
Q6UX98	Probable palmitoyltransferase ZDHHC24			1	1.19033	0.918821
Q9BTE1	Dynactin subunit 5			2	1.18812	2.64858
Q9H6V9	Lipid droplet-associated hydrolase		LD	6	1.18784	3.556
Q53GG5	PDZ and LIM domain protein 3			1	1.1859	2.09391
Q6P4I2	WD repeat-containing protein 73			1	1.18534	2.7624
P49721	Proteasome subunit beta type-2			10	1.18431	2.4397
Q92692	Nectin-2			4	1.18419	2.86662
Q8IV63	Inactive serine/threonine-protein kinase VRK3			4	1.18365	3.95996
E9PAV3;Q13765	Nascent polypeptide-associated complex subunit alpha, muscle-specific form;Nascent polypeptide-associated complex subunit alpha			2	1.18208	3.93973
P02771	Alpha-fetoprotein			6	1.18098	3.41194
Q9Y587	AP-4 complex subunit sigma-1			2	1.18094	4.17184
P35268	Large ribosomal subunit protein eL22			2	1.17661	1.6037
Q8NFP9	Neurobeachin			3	1.1758	1.34571
Q96GC5	Large ribosomal subunit protein mL48	Mito		2	1.17506	4.4234
Q9BSU1	Phagosome assembly factor 1			2	1.17469	1.54563
O95674	Phosphatidate cytidylyltransferase 2			5	1.17384	3.07773
Q96HY7	2-oxoadipate dehydrogenase complex component E1	Mito		2	1.17336	2.40171
P17900	Ganglioside GM2 activator			2	1.17168	2.42114
P09211	Glutathione S-transferase P	Mito		3	1.17155	1.67766
Q86UU0	B-cell CLL/lymphoma 9-like protein			2	1.16915	2.75257
O95551	Tyrosyl-DNA phosphodiesterase 2			2	1.16799	4.6385
Q9H2J4	Phosducin-like protein 3			6	1.16759	3.49067
Q969H8	Myeloid-derived growth factor			4	1.16676	4.63261
P08579	U2 small nuclear ribonucleoprotein B''			2	1.1666	1.46147
Q8WV16	DDB1- and CUL4-associated factor 4			2	1.16578	4.79065
Q16625	Occludin			4	1.16415	3.0535
Q96FZ7	Charged multivesicular body protein 6			1	1.16403	1.97676
P15121	Aldo-keto reductase family 1 member B1			18	1.16162	1.51845
Q5HYJ3	Protein FAM76B			1	1.16121	4.04086
Q8TAV3	Cytochrome P450 2W1			6	1.16059	3.66969
Q5SVS4	Kidney mitochondrial carrier protein 1	Mito		4	1.1585	2.55151
P49366	Deoxyhypusine synthase			3	1.15841	2.09148
Q9NXB9	Elongation of very long chain fatty acids protein 2			1	1.15822	2.32312
Q6DKK2	Tetratricopeptide repeat protein 19, mitochondrial	Mito		2	1.1573	1.98463
Q96PY6	Serine/threonine-protein kinase Nek1			2	1.15687	3.54099
P56537	Eukaryotic translation initiation factor 6			4	1.1562	4.01867
O75616	GTPase Era, mitochondrial	Mito		7	1.15434	5.11295
Q13216	DNA excision repair protein ERCC-8			2	1.15416	2.03293
Q8IWL3	Iron-sulfur cluster co-chaperone protein HscB	Mito		2	1.15391	4.19253
Q9BVT8	Transmembrane and ubiquitin-like domain-containing protein 1			2	1.15341	2.18763
A6ND36	Protein FAM83G			4	1.15313	4.46885
Q8N5F7	NF-kappa-B-activating protein			1	1.15249	2.81558
P62857	Small ribosomal subunit protein eS28			2	1.15125	2.54845
P04259	Keratin, type II cytoskeletal 6B			3	1.15092	2.35108
P00973	2'-5'-oligoadenylate synthase 1	Mito		1	1.14913	1.80272
Q96EY5	Multivesicular body subunit 12A			2	1.14852	2.75495
Q9UJX5	Anaphase-promoting complex subunit 4			10	1.1485	2.25017
Q8N1N4	Keratin, type II cytoskeletal 78			37	1.14779	2.36844
Q15059	Bromodomain-containing protein 3			2	1.14719	3.06728
Q8IV38	Ankyrin repeat and MYND domain-containing protein 2			3	1.14702	5.41589
P10599	Thioredoxin		LD	8	1.14621	2.86918
Q9NZH8	Interleukin-36 gamma			4	1.14604	2.19411
Q96P63	Serpin B12			20	1.14496	2.29543
O14730	Serine/threonine-protein kinase RIO3			2	1.14432	2.62534
Q9NPL8	Complex I assembly factor TIMMDC1, mitochondrial	Mito		6	1.14316	3.70516
Q8IYU2	E3 ubiquitin-protein ligase HACE1			2	1.1419	3.87299
Q96BW9	Phosphatidate cytidylyltransferase, mitochondrial	Mito		6	1.1414	4.19154
Q15633	RISC-loading complex subunit TARBP2			4	1.14073	2.57582
Q9Y672	Dolichyl pyrophosphate Man9GlcNAc2 alpha-1,3-glucosyltransferase			4	1.13951	2.861
P14678;P63162	Small nuclear ribonucleoprotein-associated proteins B and B';Small nuclear ribonucleoprotein-associated protein N			7	1.13808	4.66199
Q9NPJ3	Acyl-coenzyme A thioesterase 13	Mito		2	1.13745	3.36845
Q6Q0C0	E3 ubiquitin-protein ligase TRAF7			2	1.13692	4.35394
Q03113	Guanine nucleotide-binding protein subunit alpha-12			4	1.13673	4.45832
Q9Y232	Chromodomain Y-like protein			4	1.13561	4.84418
O75911	Short-chain dehydrogenase/reductase 3	Mito	LD	8	1.13546	4.50734
Q96L46	Calpain small subunit 2			5	1.1344	3.13688
P20711	Aromatic-L-amino-acid decarboxylase			2	1.13399	2.9382
Q9H2V7	Protein spinster homolog 1	Mito		2	1.13376	6.84253
P61970	Nuclear transport factor 2			3	1.13362	4.92893
Q2QL34	Mpv17-like protein	Mito		2	1.13128	3.81598
Q9UNW1	Multiple inositol polyphosphate phosphatase 1			3	1.13121	2.43909
Q5M775	Cytospin-B			4	1.13004	3.06398
P21964	Catechol O-methyltransferase	Mito		16	1.12902	2.13569
P13929	Beta-enolase			5	1.12745	3.12538
Q96EY8	Corrinoid adenosyltransferase MMAB	Mito		1	1.12728	4.08234
Q99943	1-acyl-sn-glycerol-3-phosphate acyltransferase alpha			4	1.1272	2.72204
Q6P4A8	Phospholipase B-like 1			4	1.12604	2.98466
Q7Z434	Mitochondrial antiviral-signaling protein	Mito		10	1.12463	2.42384
P04156	Major prion protein			2	1.12442	3.83673
Q96IU4	Putative protein-lysine deacylase ABHD14B			7	1.12409	4.28599
P15954	Cytochrome c oxidase subunit 7C, mitochondrial	Mito		2	1.12393	4.5411
Q8NC51	SERPINE1 mRNA-binding protein 1			8	1.12293	1.6137
Q9NV96	Cell cycle control protein 50A			4	1.12248	2.5417
Q9P2C4	Transmembrane protein 181			3	1.12012	1.71099
Q9UI09	NADH dehydrogenase [ubiquinone] 1 alpha subcomplex subunit 12	Mito		7	1.11997	4.37037
P16401	Histone H1.5			7	1.11932	2.59952
Q96LL9	DnaJ homolog subfamily C member 30, mitochondrial	Mito		4	1.11929	3.07227
Q9UET6	Putative tRNA (cytidine(32)/guanosine(34)-2'-O)-methyltransferase			4	1.1185	3.74469
Q5T0N1	Cilia- and flagella-associated protein 70			1	1.11771	3.63594
P35908	Keratin, type II cytoskeletal 2 epidermal			1	1.11719	0.636004
P29218	Inositol monophosphatase 1			9	1.11671	4.50002
Q8TEH3	DENN domain-containing protein 1A			3	1.11659	3.14473
Q13907	Isopentenyl-diphosphate Delta-isomerase 1	Mito		4	1.11641	3.02716
Q92747	Actin-related protein 2/3 complex subunit 1A			12	1.1153	3.81775
O60725	Protein-S-isoprenylcysteine O-methyltransferase			3	1.11522	1.94516
Q9NUJ3	T-complex protein 11-like protein 1			2	1.11468	1.58942
Q9Y4A0	Jerky protein homolog-like			2	1.11386	1.56793
Q6IBW4	Condensin-2 complex subunit H2			2	1.11365	5.51888
O60513	Beta-1,4-galactosyltransferase 4			2	1.113	1.90433
Q9H7N4	Splicing factor, arginine/serine-rich 19			4	1.11233	2.25968
Q6NXR4	TELO2-interacting protein 2			4	1.11128	3.96792
P13716	Delta-aminolevulinic acid dehydratase			6	1.11002	2.67745
P11279	Lysosome-associated membrane glycoprotein 1			5	1.10912	2.45513
Q8N0X7	Spartin		LD	1	1.10898	2.08295
Q9NVZ3	Adaptin ear-binding coat-associated protein 2			2	1.10833	4.08484
Q9UKK9	ADP-sugar pyrophosphatase	Mito		4	1.10804	6.59161
Q04323	UBX domain-containing protein 1			2	1.10755	2.00668
P38935	DNA-binding protein SMUBP-2			4	1.10693	3.91841
Q8N138	ORM1-like protein 3			3	1.10582	3.9945
Q7Z589	BRCA2-interacting transcriptional repressor EMSY			1	1.10567	3.134
Q9BQC6	Large ribosomal subunit protein mL63	Mito		1	1.10497	4.74956
Q69YL0	Protein NCBP2AS2			2	1.10491	2.65397
P42685	Tyrosine-protein kinase FRK			6	1.10487	4.21956
Q86WA6	Valacyclovir hydrolase	Mito		6	1.10375	3.02686
P43897	Elongation factor Ts, mitochondrial	Mito		13	1.10374	5.20395
Q9BXS9	Solute carrier family 26 member 6			3	1.10314	1.25721
Q92572	AP-3 complex subunit sigma-1			7	1.1025	2.96818
Q9BRK5	45 kDa calcium-binding protein			7	1.10181	3.81809
Q5HYI8	Rab-like protein 3			2	1.0998	2.82243
P02452	Collagen alpha-1(I) chain			2	1.0996	3.47107
Q9BX95	Sphingosine-1-phosphate phosphatase 1			4	1.09796	1.10019
P04264	Keratin, type II cytoskeletal 1			75	1.09773	2.00702
Q8NDV7	Trinucleotide repeat-containing gene 6A protein			8	1.09754	2.14379
Q86VE9	Serine incorporator 5			2	1.09654	1.81409
P78368	Casein kinase I isoform gamma-2			4	1.09583	5.30792
P62304	Small nuclear ribonucleoprotein E			3	1.09581	3.78273
Q9BV86	N-terminal Xaa-Pro-Lys N-methyltransferase 1			6	1.09541	2.24407
Q8N5V2	Ephexin-1			8	1.09467	3.75576
P18621	Large ribosomal subunit protein uL22			11	1.09403	2.36733
P62891;Q59GN2	Large ribosomal subunit protein eL39;Putative ribosomal protein eL39-like 5			1	1.09344	0.855892
P30291	Wee1-like protein kinase			1	1.09185	1.09014
Q5T5J6	Transcriptional protein SWT1			2	1.09087	4.82139
Q8TAE8	Large ribosomal subunit protein mL64	Mito		4	1.09079	2.71593
P49441	Inositol polyphosphate 1-phosphatase			4	1.09058	4.14701
Q9BVA1	Tubulin beta-2B chain			2	1.08691	3.05591
Q9BXK5	Bcl-2-like protein 13	Mito		3	1.08611	1.22452
Q969M1	Mitochondrial import receptor subunit TOM40B	Mito		3	1.08598	2.91309
O75152	Zinc finger CCCH domain-containing protein 11A			12	1.08423	3.09851
Q9BWN1	Proline-rich protein 14			1	1.08415	1.59996
Q8TDW4;Q9NRC1	Suppressor of tumorigenicity 7 protein-like;Suppressor of tumorigenicity 7 protein			2	1.08361	2.61127
P67812	Signal peptidase complex catalytic subunit SEC11A			8	1.08316	7.37286
Q8N4X5	Actin filament-associated protein 1-like 2			1	1.08226	0.461035
Q9Y5B6	PAX3- and PAX7-binding protein 1			6	1.08209	5.45496
Q9NUA8	Zinc finger and BTB domain-containing protein 40			2	1.08181	5.15697
Q14679	Tubulin monoglutamylase TTLL4	Mito		2	1.07986	3.44579
Q07021	Complement component 1 Q subcomponent-binding protein, mitochondrial	Mito		4	1.07883	2.43154
Q9GZR1	Sentrin-specific protease 6			2	1.07837	1.95406
P51148	Ras-related protein Rab-5C		LD	5	1.07837	3.87426
P52569	Cationic amino acid transporter 2			1	1.07807	1.6159
P52298	Nuclear cap-binding protein subunit 2			2	1.07773	3.95109
P05089	Arginase-1			14	1.07666	3.21101
Q6UWP2	Dehydrogenase/reductase SDR family member 11			3	1.0749	3.05391
Q8NBJ9	SID1 transmembrane family member 2			2	1.07414	2.9872
P04179	Superoxide dismutase [Mn], mitochondrial	Mito		11	1.07363	3.29884
Q9H6U6	BCAS3 microtubule associated cell migration factor			6	1.07359	3.30944
Q9BYC9	Large ribosomal subunit protein bL20m	Mito		2	1.0726	3.60693
O75175	CCR4-NOT transcription complex subunit 3			6	1.07095	4.45801
Q9Y2T3	Guanine deaminase			2	1.06999	1.99404
Q9BY32	Inosine triphosphate pyrophosphatase			10	1.06927	1.95011
Q15596	Nuclear receptor coactivator 2			2	1.06918	4.00743
Q86SE9	Polycomb group RING finger protein 5			1	1.0685	0.944663
Q8NBJ7	Inactive C-alpha-formylglycine-generating enzyme 2			3	1.06797	3.37698
Q96EU6	Ribosomal RNA processing protein 36 homolog			3	1.06794	2.54934
Q66PJ3	ADP-ribosylation factor-like protein 6-interacting protein 4	Mito		4	1.06721	2.86938
Q9UDW1	Cytochrome b-c1 complex subunit 9	Mito		2	1.0672	4.39281
Q8IZN3	Palmitoyltransferase ZDHHC14			2	1.06603	1.58612
Q9H0F6	Sharpin			2	1.06569	1.60134
P16260	Solute carrier family 25 member 16	Mito		6	1.06542	9.42415
P50548	ETS domain-containing transcription factor ERF			2	1.06526	4.01475
P03886	NADH-ubiquinone oxidoreductase chain 1	Mito		2	1.06465	1.89665
P47985	Cytochrome b-c1 complex subunit Rieske, mitochondrial	Mito		9	1.06329	4.1205
Q9Y6Q2	Stonin-1			1	1.06321	1.13864
P82912	Small ribosomal subunit protein uS11m	Mito		2	1.06213	1.81683
P49116	Nuclear receptor subfamily 2 group C member 2			1	1.0619	2.29323
P22413	Ectonucleotide pyrophosphatase/phosphodiesterase family member 1			6	1.06189	2.46224
Q9NQY0	Bridging integrator 3			1	1.06184	0.8438
P60660	Myosin light polypeptide 6			8	1.06069	3.05176
P68036	Ubiquitin-conjugating enzyme E2 L3			5	1.06016	3.92769
O15533	Tapasin			5	1.05915	3.57643
P57088	Transmembrane protein 33			10	1.05774	3.19805
O75509	Tumor necrosis factor receptor superfamily member 21			4	1.0574	5.41557
P21549	Alanine--glyoxylate aminotransferase	Mito		4	1.05702	2.90607
Q69YH5	Cell division cycle-associated protein 2			3	1.05675	2.01045
O00160	Unconventional myosin-If			5	1.05576	3.29356
O43852	Calumenin			7	1.055	3.11062
O95780;Q6ECI4;Q8IYN0;Q8NHY6;Q96ND8;Q9H8G1	Zinc finger protein 682;Zinc finger protein 470;Zinc finger protein 100;Zinc finger protein 28 homolog;Zinc finger protein 583;Zinc finger protein 430			1	1.05342	1.44194
P04183	Thymidine kinase, cytosolic			6	1.05319	3.58422
Q9UNK0	Syntaxin-8			3	1.0531	1.60765
P10909	Clusterin	Mito		4	1.05276	3.01229
Q86U42	Polyadenylate-binding protein 2			2	1.05242	3.41369
Q86U90	Threonylcarbamoyl-AMP synthase	Mito		6	1.0523	3.57375
O75347	Tubulin-specific chaperone A			4	1.05209	5.86064
Q9UGK3	Signal-transducing adaptor protein 2			6	1.05165	4.83462
Q8NI60	Atypical kinase COQ8A, mitochondrial	Mito		7	1.05083	4.13321
P49773	Adenosine 5'-monophosphoramidase HINT1	Mito		7	1.05058	1.94253
Q96EE3	Nucleoporin SEH1			5	1.05054	3.29723
Q96BK5	PIN2/TERF1-interacting telomerase inhibitor 1	Mito		2	1.05046	1.49486
Q9NYV6	RNA polymerase I-specific transcription initiation factor RRN3			6	1.05011	6.09157
Q96HN2	Adenosylhomocysteinase 3			4	1.04775	5.13276
P09496	Clathrin light chain A			4	1.04764	4.82064
Q00536	Cyclin-dependent kinase 16			1	1.04748	1.75542
P55735	Protein SEC13 homolog			6	1.04727	2.16327
O43708	Maleylacetoacetate isomerase	Mito		7	1.0466	7.52028
Q9BZQ6	ER degradation-enhancing alpha-mannosidase-like protein 3			4	1.04611	2.70184
Q8WY22	BRI3-binding protein	Mito		2	1.04551	7.90971
Q15369	Elongin-C			5	1.04465	2.97208
Q16763	Ubiquitin-conjugating enzyme E2 S			2	1.04441	4.34382
Q9BVC6	Transmembrane protein 109			1	1.0429	2.85592
Q6IPR3	tRNA wybutosine-synthesizing protein 3 homolog			2	1.04105	3.60295
Q9BUB4	tRNA-specific adenosine deaminase 1			2	1.0409	4.19836
O14562	Ubiquitin domain-containing protein UBFD1			4	1.03945	3.30255
P36543	V-type proton ATPase subunit E 1			6	1.03884	2.7127
Q9UHK6	Alpha-methylacyl-CoA racemase	Mito		1	1.03851	3.08989
P28070	Proteasome subunit beta type-4	Mito		7	1.03782	5.45486
Q9H2G9	Golgin-45			1	1.03758	0.859166
O00192	Splicing regulator ARVCF			4	1.03658	1.5547
Q99541	Perilipin-2		LD	34	1.03541	4.86199
P14923	Junction plakoglobin		LD	38	1.03533	2.58162
Q9UJG1	Motile sperm domain-containing protein 1			1	1.03386	2.62136
Q13554	Calcium/calmodulin-dependent protein kinase type II subunit beta			6	1.03306	3.86412
P49914	5-formyltetrahydrofolate cyclo-ligase	Mito		3	1.03297	1.81712
Q96AD5	Patatin-like phospholipase domain-containing protein 2		LD	10	1.03286	3.33369
O00161	Synaptosomal-associated protein 23			3	1.0309	1.23434
Q9HA82	Ceramide synthase 4			4	1.03069	3.97614
Q8N983	Large ribosomal subunit protein mL43	Mito		4	1.02955	3.2464
Q9NWZ8	Gem-associated protein 8			2	1.02938	3.38776
Q9NYR9	NF-kappa-B inhibitor-interacting Ras-like protein 2			1	1.02926	1.97941
P36969	Phospholipid hydroperoxide glutathione peroxidase	Mito		6	1.02856	4.59936
Q96S94	Cyclin-L2			2	1.02852	3.49266
Q6P5W5	Zinc transporter ZIP4			2	1.02755	4.54146
Q9GZT6	Coiled-coil domain-containing protein 90B, mitochondrial	Mito		3	1.02717	2.89791
Q2VPK5	Cytoplasmic tRNA 2-thiolation protein 2	Mito		8	1.02595	3.1734
Q99988	Growth/differentiation factor 15			1	1.0258	2.99858
P82921	Small ribosomal subunit protein bS21m	Mito		2	1.02541	3.35523
Q8IYU8	Calcium uptake protein 2, mitochondrial	Mito		9	1.025	3.52327
Q32NB8	CDP-diacylglycerol--glycerol-3-phosphate 3-phosphatidyltransferase, mitochondrial	Mito		4	1.02466	3.68288
Q96KC2	ADP-ribosylation factor-like protein 5B			4	1.02296	3.78443
Q9Y221	60S ribosome subunit biogenesis protein NIP7 homolog			4	1.02251	4.97715
Q8N961	Ankyrin repeat and BTB/POZ domain-containing protein 2			8	1.02205	3.07692
Q4KMQ1	Taperin			1	1.02153	1.95377
Q9Y6N1	Cytochrome c oxidase assembly protein COX11, mitochondrial	Mito		2	1.02088	2.11912
P60602	Reactive oxygen species modulator 1	Mito		2	1.02038	1.43865
Q70E73	Ras-associated and pleckstrin homology domains-containing protein 1			4	1.01963	2.66153
P68366	Tubulin alpha-4A chain			4	1.01917	8.77791
Q96D53	Atypical kinase COQ8B, mitochondrial	Mito		9	1.01846	2.44977
P56385	ATP synthase subunit e, mitochondrial	Mito		2	1.01834	3.73186
Q9UBS8	E3 ubiquitin-protein ligase RNF14			2	1.01817	5.55438
Q96G21	U3 small nucleolar ribonucleoprotein protein IMP4			6	1.01784	3.09851
Q8IZV5	Retinol dehydrogenase 10		LD	8	1.0178	2.14707
P19793	Retinoic acid receptor RXR-alpha	Mito		7	1.01778	2.80285
Q9BYJ9	YTH domain-containing family protein 1			7	1.0177	2.47321
P61923	Coatomer subunit zeta-1			4	1.01739	3.91243
P49221	Protein-glutamine gamma-glutamyltransferase 4			1	1.01739	1.22212
Q07820	Induced myeloid leukemia cell differentiation protein Mcl-1	Mito		2	1.01648	2.81913
Q5VVQ6	Ubiquitin thioesterase OTU1			8	1.01567	2.54317
Q9Y673	Dolichyl-phosphate beta-glucosyltransferase			6	1.01557	2.14449
P36404	ADP-ribosylation factor-like protein 2	Mito		5	1.01547	6.19018
Q6UX53	Thiol S-methyltransferase TMT1B		LD	5	1.01491	2.71682
P53778	Mitogen-activated protein kinase 12	Mito		1	1.01456	0.771462
Q9NW68	BSD domain-containing protein 1			2	1.01326	3.49611
Q96JG8	Melanoma-associated antigen D4			2	1.0126	2.87767
Q86YN1	Dolichyldiphosphatase 1			4	1.01246	2.32911
Q99653	Calcineurin B homologous protein 1			2	1.01231	2.68375
Q9Y2P4	Long-chain fatty acid transport protein 6			2	1.01201	3.73725
Q9NQZ2	Something about silencing protein 10			6	1.01067	4.19665
O94916	Nuclear factor of activated T-cells 5			4	1.01001	2.1532
Q9H8T0	AKT-interacting protein			3	1.00835	2.13781
Q86Y82	Syntaxin-12			2	1.00822	2.80072
Q9H999	Pantothenate kinase 3			2	1.00792	4.03027
Q9P000	COMM domain-containing protein 9			2	1.00781	2.99843
O00299	Chloride intracellular channel protein 1			17	1.0077	2.79005
O75151	Lysine-specific demethylase PHF2			3	1.00748	2.09867
Q9Y508	E3 ubiquitin-protein ligase RNF114			7	1.00725	1.54568
P48507	Glutamate--cysteine ligase regulatory subunit			6	1.0068	2.4147
Q9Y5Z9	UbiA prenyltransferase domain-containing protein 1	Mito		3	1.00633	1.98663
Q9NQE9	Adenosine 5'-monophosphoramidase HINT3	Mito		2	1.00625	3.81799
P0DPB6	DNA-directed RNA polymerases I and III subunit RPAC2			2	1.00616	2.99273
Q9NXJ5	Pyroglutamyl-peptidase 1			3	1.00517	3.36327
Q96BZ9	TBC1 domain family member 20			4	1.00508	7.86639
Q9H8H3	N6-adenosine-methyltransferase TMT1A		LD	7	1.00469	2.37251
Q8NFH5	Nucleoporin NUP35			6	1.00445	6.30532
Q8N2W9	E3 SUMO-protein ligase PIAS4			3	1.00425	1.18271
Q14147	Probable ATP-dependent RNA helicase DHX34			4	1.00373	3.89497
Q9HCY8	Protein S100-A14			2	1.00369	3.26079
Q96AQ8	Mitochondrial calcium uniporter regulator 1	Mito		3	1.00358	3.43606
P61956	Small ubiquitin-related modifier 2			2	1.00171	2.73952
Q16854	Deoxyguanosine kinase, mitochondrial	Mito		4	1.00151	5.26157
Q13405	Large ribosomal subunit protein mL49	Mito		3	1.00123	4.23594
Q86W34	Archaemetzincin-2			4	1.00057	3.96046
Q13137	Calcium-binding and coiled-coil domain-containing protein 2			12	1.00036	2.55393
Q8IXM2	Chromatin complexes subunit BAP18			1	1.0003	3.38656
Q9HCG7	Non-lysosomal glucosylceramidase			6	0.999927	4.81009
Q96IZ0	PRKC apoptosis WT1 regulator protein			1	0.997969	0.480635
P78362	SRSF protein kinase 2			4	0.997712	3.52196
O95167	NADH dehydrogenase [ubiquinone] 1 alpha subcomplex subunit 3	Mito		2	0.997587	1.87861
Q9HBH1	Peptide deformylase, mitochondrial	Mito		6	0.997555	3.93578
P08842	Steryl-sulfatase			4	0.997262	1.71573
P60981	Destrin			9	0.996862	1.19775
Q9HBU6	Ethanolamine kinase 1			4	0.996583	5.51423
Q15628	Tumor necrosis factor receptor type 1-associated DEATH domain protein			8	0.996118	4.15521
Q9Y282	Endoplasmic reticulum-Golgi intermediate compartment protein 3			4	0.996068	3.02747
O14893	Gem-associated protein 2			3	0.995515	3.80162
Q8TDN6	Ribosome biogenesis protein BRX1 homolog			11	0.995501	5.88401
Q9H2D1	Mitochondrial folate transporter/carrier	Mito		6	0.995467	3.92578
O43674	NADH dehydrogenase [ubiquinone] 1 beta subcomplex subunit 5, mitochondrial	Mito		4	0.994436	3.24782
Q04206	Transcription factor p65			9	0.994052	3.7232
Q8WVI0	Ubiquinol-cytochrome-c reductase complex assembly factor 5	Mito		1	0.993781	1.826
P00167	Cytochrome b5			4	0.993494	2.90916
Q9H061	Transmembrane protein 126A	Mito		8	0.993147	3.4862
P20042	Eukaryotic translation initiation factor 2 subunit 2			14	0.992912	2.4735
Q8NI35	InaD-like protein			2	0.992789	2.08016
Q8WU67	Phospholipase ABHD3			4	0.99127	2.32285
O15212	Prefoldin subunit 6			4	0.991188	6.06979
Q96LJ7	Dehydrogenase/reductase SDR family member 1	Mito	LD	13	0.990626	3.2942
Q86TG7	Retrotransposon-derived protein PEG10			17	0.989734	2.87408
P52565	Rho GDP-dissociation inhibitor 1			6	0.989059	2.93509
Q9ULX6	A-kinase anchor protein 8-like			5	0.988758	1.06704
O43427	Acidic fibroblast growth factor intracellular-binding protein			2	0.987433	3.7043
Q99624	Sodium-coupled neutral amino acid transporter 3			3	0.985952	4.62689
Q9BRS2	Serine/threonine-protein kinase RIO1			4	0.985745	2.74185
P36537	UDP-glucuronosyltransferase 2B10			6	0.985455	2.94454
Q9Y3A3	MOB-like protein phocein			6	0.984217	1.86812
P10746	Uroporphyrinogen-III synthase			2	0.983679	6.40198
P16930	Fumarylacetoacetase			10	0.98361	6.80142
Q13162	Peroxiredoxin-4	Mito		7	0.983507	4.81951
O95376	E3 ubiquitin-protein ligase ARIH2			10	0.98331	5.35803
P24941	Cyclin-dependent kinase 2			9	0.983085	3.98419
O95573	Fatty acid CoA ligase Acsl3	Mito	LD	34	0.982089	3.11129
Q8N5N7	Large ribosomal subunit protein mL50	Mito		7	0.981216	3.60328
Q96DA6	Mitochondrial import inner membrane translocase subunit TIM14	Mito		4	0.981035	3.32027
P00387	NADH-cytochrome b5 reductase 3	Mito	LD	21	0.980714	3.40423
Q9BUN8	Derlin-1			3	0.97984	2.76282
Q96CB9	5-methylcytosine rRNA methyltransferase NSUN4	Mito		9	0.978562	3.70872
Q8NBN7	Retinol dehydrogenase 13	Mito		7	0.978478	8.84557
P16403	Histone H1.2			4	0.978053	3.09776
Q9H1E5	Thioredoxin-related transmembrane protein 4			3	0.977577	7.40043
Q9Y5V3	Melanoma-associated antigen D1			5	0.977469	3.07857
P24666	Low molecular weight phosphotyrosine protein phosphatase			6	0.977153	2.80978
O95299	NADH dehydrogenase [ubiquinone] 1 alpha subcomplex subunit 10, mitochondrial	Mito		11	0.97671	2.90531
Q9BW72	HIG1 domain family member 2A, mitochondrial	Mito		1	0.975772	1.05423
Q16795	NADH dehydrogenase [ubiquinone] 1 alpha subcomplex subunit 9, mitochondrial	Mito		19	0.975695	6.29838
Q7Z494	Nephrocystin-3			2	0.975566	6.03519
Q8IXM6	Nurim			6	0.973907	2.03268
Q9Y6V7	Probable ATP-dependent RNA helicase DDX49	Mito		9	0.973831	2.49637
Q5VU43	Myomegalin			2	0.973585	2.98369
Q8TF66	Leucine-rich repeat-containing protein 15			5	0.973341	2.38192
Q8IV08	5'-3' exonuclease PLD3			4	0.973214	4.48893
P07437	Tubulin beta chain		LD	6	0.972446	6.03638
P15104	Glutamine synthetase	Mito		6	0.972059	2.39257
Q9UJ70	N-acetyl-D-glucosamine kinase			13	0.971823	5.45249
Q96K19	E3 ubiquitin-protein ligase RNF170			3	0.971667	2.39247
Q96C11	FGGY carbohydrate kinase domain-containing protein			2	0.970506	2.1657
Q9H2H9	Sodium-coupled neutral amino acid symporter 1			4	0.969916	2.9661
Q8NFH4	Nucleoporin Nup37			6	0.969246	3.33547
P36873	Serine/threonine-protein phosphatase PP1-gamma catalytic subunit	Mito		15	0.967102	2.87149
Q9P2X0	Dolichol-phosphate mannosyltransferase subunit 3			1	0.966761	1.52316
Q00688	Peptidyl-prolyl cis-trans isomerase FKBP3			3	0.966671	1.39941
Q96ST2	Protein IWS1 homolog			6	0.965621	2.36578
P52895	Aldo-keto reductase family 1 member C2			6	0.965292	2.38881
Q9NVD7	Alpha-parvin			7	0.964021	6.79332
P22392	Nucleoside diphosphate kinase B			12	0.963804	2.9855
Q9UHV9	Prefoldin subunit 2	Mito		5	0.963501	6.59578
P63272	Transcription elongation factor SPT4			1	0.963402	1.32883
P15260	Interferon gamma receptor 1			4	0.963264	4.29729
Q9Y653	Adhesion G-protein coupled receptor G1			5	0.963084	4.14808
Q86UW7	Calcium-dependent secretion activator 2			2	0.962857	4.1897
P63167	Dynein light chain 1, cytoplasmic	Mito		4	0.962233	5.91128
Q99504	Eyes absent homolog 3			4	0.962165	3.56377
P32519	ETS-related transcription factor Elf-1			2	0.961761	1.576
Q587I9	Vesicle transport protein SFT2C			4	0.960859	2.73454
Q96T66	Nicotinamide/nicotinic acid mononucleotide adenylyltransferase 3	Mito		4	0.960574	4.74817
Q9Y5A9	YTH domain-containing family protein 2			4	0.960552	2.11518
Q8N4Z0	Ras-related protein Rab-42			2	0.960462	4.61733
Q7Z624	Calmodulin-lysine N-methyltransferase			1	0.960311	1.88809
Q53HC9	EARP and GARP complex-interacting protein 1			8	0.959752	2.20653
Q8N8R3	Mitochondrial basic amino acids transporter	Mito		1	0.959612	2.97382
O95822	Malonyl-CoA decarboxylase, mitochondrial	Mito		9	0.959362	5.28906
Q8IZD4	mRNA-decapping enzyme 1B			3	0.959184	1.26268
Q9Y548	Protein YIPF1			2	0.958608	3.95429
P25787	Proteasome subunit alpha type-2			10	0.958492	2.70629
Q13370	cGMP-inhibited 3',5'-cyclic phosphodiesterase 3B			3	0.957897	2.41154
P21217;P51993;Q11128	3-galactosyl-N-acetylglucosaminide 4-alpha-L-fucosyltransferase FUT3;4-galactosyl-N-acetylglucosaminide 3-alpha-L-fucosyltransferase FUT6;4-galactosyl-N-acetylglucosaminide 3-alpha-L-fucosyltransferase FUT5			1	0.957763	2.69282
P51608	Methyl-CpG-binding protein 2			1	0.957481	2.32995
Q9NZT2	Opioid growth factor receptor			8	0.956836	4.41991
Q9BVC4	Target of rapamycin complex subunit LST8			3	0.955919	3.56494
Q9BQ13	BTB/POZ domain-containing protein KCTD14			5	0.955871	2.79274
Q9UF12	Hydroxyproline dehydrogenase	Mito		1	0.955701	4.5194
A6NKF1	SAC3 domain-containing protein 1			6	0.955405	3.47464
Q9ULT0	Tetratricopeptide repeat protein 7A			4	0.955219	4.08821
P32969	Large ribosomal subunit protein uL6			8	0.9541	6.17157
P25815	Protein S100-P			3	0.953426	2.70852
O00505	Importin subunit alpha-4			7	0.953334	6.36578
Q00059	Transcription factor A, mitochondrial	Mito		12	0.952891	2.07796
Q9BY50	Signal peptidase complex catalytic subunit SEC11C			8	0.95262	4.75497
P09382	Galectin-1			6	0.952459	1.99006
O00273	DNA fragmentation factor subunit alpha			6	0.952413	2.73318
P54819	Adenylate kinase 2, mitochondrial	Mito		15	0.951596	4.02387
Q9NQH7	Xaa-Pro aminopeptidase 3	Mito		6	0.950785	3.31305
Q15464	SH2 domain-containing adapter protein B			6	0.949942	4.29362
P02656	Apolipoprotein C-III			1	0.948943	1.80597
Q9NX63	MICOS complex subunit MIC19	Mito		10	0.948886	2.79911
Q7L0Y3	tRNA methyltransferase 10 homolog C	Mito		20	0.948747	4.25814
Q9Y5L0	Transportin-3			12	0.948395	1.83215
Q9NTX5	Ethylmalonyl-CoA decarboxylase	Mito		8	0.948036	3.85058
Q15070	Mitochondrial inner membrane protein OXA1L	Mito		13	0.947101	4.32766
Q16134	Electron transfer flavoprotein-ubiquinone oxidoreductase, mitochondrial	Mito		12	0.946881	3.30545
Q02127	Dihydroorotate dehydrogenase (quinone), mitochondrial	Mito		6	0.94681	4.34909
Q9HB90;Q9NQL2	Ras-related GTP-binding protein C;Ras-related GTP-binding protein D			3	0.946548	3.23986
Q969X1	Protein lifeguard 3			2	0.946333	2.05512
Q9UMZ2	Synergin gamma			10	0.945611	3.58569
Q9NWW5	Ceroid-lipofuscinosis neuronal protein 6			2	0.945538	3.98409
O95994	Anterior gradient protein 2 homolog			4	0.944626	2.55058
O14735	CDP-diacylglycerol--inositol 3-phosphatidyltransferase			2	0.944458	2.80195
O43294	Transforming growth factor beta-1-induced transcript 1 protein			2	0.943999	4.74861
Q9H0R4	Haloacid dehalogenase-like hydrolase domain-containing protein 2			2	0.943744	3.53395
Q92597	Protein NDRG1			6	0.942682	3.40776
Q9Y6B6	GTP-binding protein SAR1b			3	0.942322	2.64943
Q9UNP9	Peptidyl-prolyl cis-trans isomerase E			3	0.941541	2.53394
P09012	U1 small nuclear ribonucleoprotein A			3	0.941488	0.916418
P49356	Protein farnesyltransferase subunit beta			6	0.941009	3.62104
O75306	NADH dehydrogenase [ubiquinone] iron-sulfur protein 2, mitochondrial	Mito		21	0.940699	4.52192
Q16394	Exostosin-1			2	0.940279	2.72174
Q9H3K6	BolA-like protein 2			3	0.940169	2.96669
Q9NS69	Mitochondrial import receptor subunit TOM22 homolog	Mito		5	0.939774	2.68244
Q9NR56	Muscleblind-like protein 1			3	0.93955	2.12095
Q9UQ03	Coronin-2B			1	0.939349	0.613581
P14406	Cytochrome c oxidase subunit 7A2, mitochondrial	Mito		1	0.93868	4.65064
Q06203	Amidophosphoribosyltransferase			6	0.938531	2.4616
Q9NQ88	Fructose-2,6-bisphosphatase TIGAR	Mito		8	0.938198	3.27116
Q92905	COP9 signalosome complex subunit 5			4	0.937838	4.43451
Q8NF37	Lysophosphatidylcholine acyltransferase 1		LD	10	0.936347	4.21123
Q9NPA0	ER membrane protein complex subunit 7			5	0.936213	5.4879
P45985	Dual specificity mitogen-activated protein kinase kinase 4			9	0.934981	2.47375
P63241	Eukaryotic translation initiation factor 5A-1			9	0.934913	3.01081
Q9BUM1	Glucose-6-phosphatase 3			1	0.934829	0.54946
P0C0S5;Q71UI9	Histone H2A.Z;Histone H2A.V			3	0.934273	5.6347
P51858	Hepatoma-derived growth factor			3	0.932987	1.65662
P01833	Polymeric immunoglobulin receptor			2	0.932982	2.38045
P12273	Prolactin-inducible protein			4	0.932763	2.59084
Q9Y3E0	Vesicle transport protein GOT1B			4	0.93268	4.64462
P36957	Dihydrolipoyllysine-residue succinyltransferase component of 2-oxoglutarate dehydrogenase complex, mitochondrial	Mito		10	0.931981	6.58156
Q9ULR0	Pre-mRNA-splicing factor ISY1 homolog			4	0.931806	4.18134
Q3MIX3	Uncharacterized aarF domain-containing protein kinase 5	Mito		2	0.930144	4.72749
P56524	Histone deacetylase 4			4	0.929831	1.5653
Q96HY6	DDRGK domain-containing protein 1			4	0.929551	3.14772
Q13084	Large ribosomal subunit protein bL28m	Mito		9	0.929526	4.98912
P49427	Ubiquitin-conjugating enzyme E2 R1			5	0.928659	6.61093
Q9UIW2	Plexin-A1			3	0.928646	1.69171
Q1ED39	Lysine-rich nucleolar protein 1			10	0.92853	1.87528
Q9Y512	Sorting and assembly machinery component 50 homolog	Mito		20	0.928447	4.42634
Q6P988	Palmitoleoyl-protein carboxylesterase NOTUM			3	0.927089	7.20608
Q96KB5	Lymphokine-activated killer T-cell-originated protein kinase			4	0.926646	3.58405
Q969P0	Immunoglobulin superfamily member 8			1	0.926644	1.38847
P84095	Rho-related GTP-binding protein RhoG		LD	8	0.926055	3.27078
Q9Y343	Sorting nexin-24			4	0.926007	5.54204
P35609	Alpha-actinin-2			3	0.92515	0.946412
Q9BV10	Dol-P-Man:Man(7)GlcNAc(2)-PP-Dol alpha-1,6-mannosyltransferase			3	0.925131	1.59222
Q9UHD4	Lipid transferase CIDEB		LD	3	0.924403	1.54481
Q9BRA2	Thioredoxin domain-containing protein 17			4	0.924286	6.00208
P56182	Ribosomal RNA processing protein 1 homolog A			10	0.924235	4.61771
Q9Y4P8	WD repeat domain phosphoinositide-interacting protein 2		LD	2	0.923801	4.36327
Q13409	Cytoplasmic dynein 1 intermediate chain 2			15	0.923191	3.29599
P51571	Translocon-associated protein subunit delta			6	0.92305	4.72843
Q8N3Z3	GTP-binding protein 8	Mito		3	0.922427	1.75816
P29508	Serpin B3			18	0.922202	2.46248
P32320	Cytidine deaminase			4	0.921798	1.3141
Q969H6	Ribonuclease P/MRP protein subunit POP5			1	0.921651	0.450936
O94876	Transmembrane and coiled-coil domains protein 1			3	0.921647	2.02511
Q9H910	Jupiter microtubule associated homolog 2			3	0.921363	3.2045
O00767	Stearoyl-CoA desaturase			5	0.919779	3.0214
Q9GZZ9	Ubiquitin-like modifier-activating enzyme 5			6	0.919163	3.35627
Q92820	Gamma-glutamyl hydrolase			8	0.918045	4.89703
P25686	DnaJ homolog subfamily B member 2			1	0.91799	1.49491
P14091	Cathepsin E			2	0.917788	1.79221
P61088	Ubiquitin-conjugating enzyme E2 N			9	0.917207	5.81665
Q16401	26S proteasome non-ATPase regulatory subunit 5			18	0.91695	9.02286
A0JNW5	Bridge-like lipid transfer protein family member 3B			6	0.915279	2.43151
Q15800	Methylsterol monooxygenase 1			2	0.915277	2.30618
Q9ULP0	Protein NDRG4			1	0.914793	0.809034
Q9NP81	Serine--tRNA ligase, mitochondrial	Mito		9	0.91438	3.42397
Q9BTX7	Alpha-tocopherol transfer protein-like			1	0.914202	1.30398
Q9UKY3	Putative inactive carboxylesterase 4			4	0.913232	3.84943
Q15427	Splicing factor 3B subunit 4			4	0.912704	3.66365
Q8N511	Transmembrane protein 199			4	0.912697	3.25053
Q9Y5M8	Signal recognition particle receptor subunit beta			16	0.911755	5.01684
P05164	Myeloperoxidase			2	0.911421	1.46902
Q9Y4X5	E3 ubiquitin-protein ligase ARIH1			6	0.911272	1.82342
O75113	NEDD4-binding protein 1			5	0.911071	4.85317
Q9H300	Presenilin-associated rhomboid-like protein, mitochondrial	Mito		4	0.91017	4.34092
P49895	Type I iodothyronine deiodinase			1	0.90981	2.07971
P06213	Insulin receptor			3	0.909423	4.56109
O75431	Metaxin-2	Mito		8	0.909263	3.33994
Q9BRP4	Proteasomal ATPase-associated factor 1			4	0.909216	2.99678
P78536	Disintegrin and metalloproteinase domain-containing protein 17			2	0.909147	2.88292
P27824	Calnexin			25	0.908992	2.71711
Q9UBQ5	Eukaryotic translation initiation factor 3 subunit K			8	0.907955	3.33905
Q8WVV4	Protein POF1B			17	0.90782	3.89347
Q9Y6C9	Mitochondrial carrier homolog 2	Mito		15	0.907388	4.82778
Q9Y291	Small ribosomal subunit protein mS33	Mito		3	0.907204	1.36532
Q96DV4	Large ribosomal subunit protein mL38	Mito		8	0.906378	5.19818
O96017	Serine/threonine-protein kinase Chk2			3	0.906214	1.41069
A0PJW6	Transmembrane protein 223	Mito		3	0.905846	2.26025
Q7Z739	YTH domain-containing family protein 3			7	0.905169	3.04191
Q96EV2	RNA-binding protein 33			4	0.905136	2.23538
Q14457	Beclin-1	Mito		5	0.905017	3.35849
P25311	Zinc-alpha-2-glycoprotein			11	0.904836	2.08496
Q92979	Ribosomal RNA small subunit methyltransferase NEP1			7	0.90405	3.96047
Q9UN36	Protein NDRG2			4	0.90389	5.41248
P51668;Q9Y2X8	Ubiquitin-conjugating enzyme E2 D1;Ubiquitin-conjugating enzyme E2 D4			1	0.903569	1.66307
O94992	Protein HEXIM1			4	0.902887	4.9622
Q9H8S9	MOB kinase activator 1A			1	0.901786	4.36547
P28066	Proteasome subunit alpha type-5			11	0.901285	8.30723
Q96EA4	Protein Spindly			2	0.900938	1.3125
Q9P0U3	Sentrin-specific protease 1			4	0.900587	4.31396
Q9BV44	tRNA (guanine(6)-N2)-methyltransferase THUMP3			8	0.900079	3.39807
P07205	Phosphoglycerate kinase 2			4	0.899925	3.76042
P43307	Translocon-associated protein subunit alpha			3	0.899876	5.45541
P17152	Transmembrane protein 11, mitochondrial	Mito		5	0.898896	3.18044
Q6P4Q7	Metal transporter CNNM4			4	0.898727	3.59513
Q7L4I2	Arginine/serine-rich coiled-coil protein 2			3	0.898059	2.30954
Q8NET6	Carbohydrate sulfotransferase 13			4	0.897519	3.98917
P84090	Enhancer of rudimentary homolog			5	0.897164	4.53795
Q86VN1	Vacuolar protein-sorting-associated protein 36			8	0.896979	7.10515
P06730	Eukaryotic translation initiation factor 4E			7	0.896941	4.75997
Q92504	Zinc transporter SLC39A7			2	0.895743	1.13505
Q969M3	Protein YIPF5			2	0.895441	5.5632
Q7Z4F1	Low-density lipoprotein receptor-related protein 10			2	0.895137	2.5853
O95900	Pseudouridylate synthase TRUB2, mitochondrial	Mito		5	0.893419	4.23083
P82663	Small ribosomal subunit protein mS25	Mito		6	0.892908	3.4593
P56937	3-keto-steroid reductase/17-beta-hydroxysteroid dehydrogenase 7		LD	7	0.892641	6.42506
P61009	Signal peptidase complex subunit 3			5	0.892161	4.63257
Q8NBI6	Xyloside xylosyltransferase 1			4	0.891526	3.52391
Q5T440	Putative transferase CAF17, mitochondrial	Mito		8	0.890756	5.42062
Q9BX66	Sorbin and SH3 domain-containing protein 1			6	0.890708	2.34168
A4D1E9	GTP-binding protein 10	Mito		12	0.890484	5.76111
Q92575	UBX domain-containing protein 4		LD	8	0.890027	2.91168
P01040	Cystatin-A			3	0.889859	2.19092
O75880	Protein SCO1 homolog, mitochondrial	Mito		3	0.889084	4.41405
P35270	Sepiapterin reductase	Mito		11	0.888896	3.89097
Q8IUH3	RNA-binding protein 45			6	0.888519	4.31209
Q9NX00	Transmembrane protein 160			4	0.887829	2.91654
Q9Y5Z4	Heme-binding protein 2	Mito		2	0.887788	3.59728
Q9NSI2	Ribosome biogenesis protein SLX9 homolog			8	0.887639	4.1614
P46379	Large proline-rich protein BAG6			19	0.887614	3.86607
Q8NCH0	Carbohydrate sulfotransferase 14			2	0.886991	3.5225
O95671	Probable bifunctional dTTP/UTP pyrophosphatase/methyltransferase protein			15	0.886241	2.11183
Q9Y2Q3	Glutathione S-transferase kappa 1	Mito		10	0.885903	3.24855
P48730	Casein kinase I isoform delta			5	0.885509	3.668
P78346	Ribonuclease P protein subunit p30			8	0.885254	6.84575
Q96FS4	Signal-induced proliferation-associated protein 1			6	0.885185	2.79776
Q9UKB1	F-box/WD repeat-containing protein 11			8	0.884645	4.62968
Q14249	Endonuclease G, mitochondrial	Mito		4	0.883764	7.01962
O75586	Mediator of RNA polymerase II transcription subunit 6			2	0.883607	3.51388
P61586	Transforming protein RhoA		LD	1	0.883557	1.08649
O94886	CSC1-like protein 1			4	0.883436	4.90558
Q9H7Z7	Prostaglandin E synthase 2	Mito		20	0.883217	4.34885
Q8NCE0	tRNA-splicing endonuclease subunit Sen2			1	0.883097	1.84457
P52815	Large ribosomal subunit protein bL12m	Mito		4	0.881782	5.7212
P05388	Large ribosomal subunit protein uL10			18	0.880542	5.99564
Q9P0I2	ER membrane protein complex subunit 3			5	0.879987	3.72508
P49711	Transcriptional repressor CTCF			3	0.878982	1.59609
Q9UMS0	NFU1 iron-sulfur cluster scaffold homolog, mitochondrial	Mito		5	0.878797	1.54648
P08319	All-trans-retinol dehydrogenase [NAD(+)] ADH4			13	0.878795	1.57662
O60888	Protein CutA			2	0.878757	6.8863
Q8N556	Actin filament-associated protein 1			2	0.878591	4.29935
Q9BU89	Deoxyhypusine hydroxylase			3	0.878368	6.19429
P78310	Coxsackievirus and adenovirus receptor			1	0.877521	1.99992
Q3B7J2	Glucose-fructose oxidoreductase domain-containing protein 2			2	0.876759	3.78934
O43150	Arf-GAP with SH3 domain, ANK repeat and PH domain-containing protein 2			3	0.875952	1.00552
O15258	Protein RER1			4	0.875571	3.38112
Q9UPN6	SR-related and CTD-associated factor 8			6	0.8755	3.08066
Q9BW85	Splicing factor YJU2			3	0.875371	1.48625
P37198	Nuclear pore glycoprotein p62			6	0.875228	2.62935
P11150	Hepatic triacylglycerol lipase			1	0.875169	2.35389
Q969L2	Protein MAL2			2	0.875009	3.65678
P24723;Q02156	Protein kinase C eta type;Protein kinase C epsilon type			1	0.87489	0.782242
Q6IAA8	Ragulator complex protein LAMTOR1			3	0.874869	4.90949
Q96ER9	Mitochondrial potassium channel	Mito		11	0.874332	4.21501
Q92769	Histone deacetylase 2			9	0.873638	2.37437
Q9BZ23	Pantothenate kinase 2, mitochondrial	Mito		7	0.873432	6.20585
Q15404	Ras suppressor protein 1			9	0.873356	4.85698
Q6UX04	Spliceosome-associated protein CWC27 homolog			4	0.872256	4.46783
Q9BYN0	Sulfiredoxin-1			1	0.871864	2.40745
Q9BRJ6	Uncharacterized protein C7orf50			4	0.871297	3.60305
P10515	Dihydrolipoyllysine-residue acetyltransferase component of pyruvate dehydrogenase complex, mitochondrial	Mito		16	0.870938	9.91587
Q01850	Cerebellar degeneration-related protein 2			2	0.870931	2.41615
Q8TE02	Elongator complex protein 5			1	0.870845	0.434642
A9QM74	Importin subunit alpha-8			1	0.870023	0.687249
P62136	Serine/threonine-protein phosphatase PP1-alpha catalytic subunit			6	0.869946	2.97751
O15541	E3 ubiquitin-protein ligase RNF113A			2	0.869869	1.71513
Q13242	Serine/arginine-rich splicing factor 9			6	0.86906	4.30964
Q9H845	Complex I assembly factor ACAD9, mitochondrial	Mito		32	0.868917	6.56673
Q6UWP8	Suprabasin			6	0.868748	2.9597
Q13371	Phosducin-like protein			3	0.867719	5.74429
Q8N806	Putative E3 ubiquitin-protein ligase UBR7			3	0.867344	3.08141
O15511	Actin-related protein 2/3 complex subunit 5			3	0.867337	2.38309
P04818	Thymidylate synthase	Mito		9	0.866747	9.96615
Q9Y3B3	Transmembrane emp24 domain-containing protein 7			6	0.866707	2.84508
Q13888;Q6P1K8	General transcription factor IIH subunit 2;General transcription factor IIH subunit 2-like protein			8	0.866566	3.1042
P50402	Emerin			5	0.866474	2.8062
P20839	Inosine-5'-monophosphate dehydrogenase 1			4	0.866239	4.5005
Q9BY42	Replication termination factor 2			8	0.866137	4.116
Q7L8L6	FAST kinase domain-containing protein 5, mitochondrial	Mito		23	0.865973	2.34637
P42025	Beta-centractin			12	0.865913	3.11751
P24752	Acetyl-CoA acetyltransferase, mitochondrial	Mito		28	0.865885	5.0098
Q15828	Cystatin-M			2	0.865724	5.84188
Q96EM0	Trans-3-hydroxy-L-proline dehydratase			4	0.864433	3.24328
Q13636;Q9UL26	Ras-related protein Rab-31;Ras-related protein Rab-22A			2	0.863594	1.87365
Q7L2H7	Eukaryotic translation initiation factor 3 subunit M			18	0.86287	2.91939
Q68CZ6	HAUS augmin-like complex subunit 3	Mito		4	0.862828	3.06097
P53384	Cytosolic Fe-S cluster assembly factor NUBP1			1	0.862503	4.10416
P63279	SUMO-conjugating enzyme UBC9			7	0.862196	1.65061
O00519	Fatty-acid amide hydrolase 1			2	0.861404	4.03204
Q8N8Q8	Cytochrome c oxidase assembly protein COX18, mitochondrial	Mito		4	0.860929	3.9835
Q8WVK2	U4/U6.U5 small nuclear ribonucleoprotein 27 kDa protein			1	0.860792	3.03437
P52292	Importin subunit alpha-1			14	0.860658	7.66177
Q9BTU6	Phosphatidylinositol 4-kinase type 2-alpha	Mito		10	0.860221	3.99166
Q8IZR5	CKLF-like MARVEL transmembrane domain-containing protein 4			1	0.860087	1.48072
P04632	Calpain small subunit 1			4	0.859737	3.64383
O75822	Eukaryotic translation initiation factor 3 subunit J			5	0.859531	1.79367
Q5VTB9	E3 ubiquitin-protein ligase RNF220			4	0.858488	2.87398
O60911	Cathepsin L2			2	0.858107	1.85941
Q9BYE9	Cadherin-related family member 2			2	0.857974	3.30121
Q68D10	Protein SPT2 homolog			4	0.85786	3.93904
Q13574	Diacylglycerol kinase zeta			2	0.857565	3.24758
Q96ME1	F-box/LRR-repeat protein 18			11	0.856489	5.68116
Q9Y6E0	Serine/threonine-protein kinase 24			7	0.856044	6.95262
O00217	NADH dehydrogenase [ubiquinone] iron-sulfur protein 8, mitochondrial	Mito		6	0.85596	3.07691
Q86YS6	Ras-related protein Rab-43		LD	2	0.855778	2.20884
Q9UBP0	Spastin		LD	8	0.855635	3.60643
Q9UHR5	SAP30-binding protein			4	0.855563	3.01735
P62841	Small ribosomal subunit protein uS19			3	0.854987	2.99941
P61077	Ubiquitin-conjugating enzyme E2 D3			3	0.854545	1.4894
Q12846	Syntaxin-4			6	0.85338	2.04483
A0AV96	RNA-binding protein 47			4	0.853292	3.23455
Q5RI15	Cytochrome c oxidase assembly protein COX20, mitochondrial	Mito		5	0.853122	2.79541
Q99436	Proteasome subunit beta type-7			7	0.852288	3.11767
P50897	Palmitoyl-protein thioesterase 1			6	0.852024	2.29365
P26583	High mobility group protein B2			2	0.851998	1.18825
Q8NC60	Nitric oxide-associated protein 1	Mito		12	0.851248	5.58523
Q99614	Tetratricopeptide repeat protein 1			2	0.850619	2.26831
Q7Z402	Transmembrane channel-like protein 7			4	0.850294	3.41268
O95857	Tetraspanin-13			2	0.849919	2.03983
P30050	Large ribosomal subunit protein uL11			7	0.849377	2.31672
Q14691	DNA replication complex GINS protein PSF1			5	0.849332	1.525
P10412	Histone H1.4			16	0.84921	5.93488
Q8NC54	Keratinocyte-associated transmembrane protein 2			2	0.84908	2.93995
Q99424	Peroxisomal acyl-coenzyme A oxidase 2			11	0.848857	8.18683
Q9UNH6	Sorting nexin-7			3	0.84784	1.74567
Q16527	Cysteine and glycine-rich protein 2			2	0.847619	3.95557
O95810	Caveolae-associated protein 2			7	0.847297	2.19163
P22090	Small ribosomal subunit protein eS4, Y isoform 1			11	0.847007	4.65391
O95571	Persulfide dioxygenase ETHE1, mitochondrial	Mito		3	0.846714	2.16897
Q8TB52	F-box only protein 30			4	0.846607	3.3432
Q9C0H2	Protein tweety homolog 3			4	0.846488	2.82769
Q14157	Ubiquitin-associated protein 2-like			12	0.846467	3.01869
P21912	Succinate dehydrogenase [ubiquinone] iron-sulfur subunit, mitochondrial	Mito		11	0.845532	5.73052
Q96QE5	Transcription elongation factor, mitochondrial	Mito		5	0.845346	4.31688
P35754	Glutaredoxin-1			6	0.845235	1.91222
Q06136	3-ketodihydrosphingosine reductase			4	0.845234	2.77791
Q14515	SPARC-like protein 1			1	0.844946	2.46899
Q8IWZ8	SURP and G-patch domain-containing protein 1			10	0.843594	3.91053
Q9Y3C1	Nucleolar protein 16			5	0.84357	4.02023
Q6P4E1	Protein GOLM2			2	0.843366	2.30151
O75964	ATP synthase subunit g, mitochondrial	Mito		7	0.843228	7.19219
P28062	Proteasome subunit beta type-8			5	0.843194	6.20621
P49406	Large ribosomal subunit protein bL19m	Mito		8	0.842172	5.65927
P28332	Alcohol dehydrogenase 6			11	0.841621	2.16323
P26447	Protein S100-A4			2	0.841536	3.96552
O14966	Ras-related protein Rab-7L1			3	0.841237	1.61535
O96013	Serine/threonine-protein kinase PAK 4			7	0.841075	3.45873
P07339	Cathepsin D			19	0.840849	2.71188
Q8TF05	Serine/threonine-protein phosphatase 4 regulatory subunit 1			13	0.840001	2.83923
Q5BJF2	Sigma intracellular receptor 2			1	0.83936	1.8602
Q9Y6M9	NADH dehydrogenase [ubiquinone] 1 beta subcomplex subunit 9	Mito		9	0.839107	4.77772
Q9HCU5	Prolactin regulatory element-binding protein			10	0.838845	6.96631
P55795	Heterogeneous nuclear ribonucleoprotein H2			4	0.838333	2.26069
Q16539	Mitogen-activated protein kinase 14			14	0.837976	2.62657
Q9NXR1	Nuclear distribution protein nudE homolog 1		LD	9	0.837918	3.06955
Q9P015	Large ribosomal subunit protein uL15m	Mito		10	0.837397	5.27911
Q96JX3	Protein SERAC1	Mito		6	0.836882	4.65119
Q9ULH1	Arf-GAP with SH3 domain, ANK repeat and PH domain-containing protein 1			10	0.836676	5.73613
Q16254	Transcription factor E2F4			1	0.836466	4.66537
Q9UGM6	Tryptophan--tRNA ligase, mitochondrial	Mito		4	0.835981	2.85825
Q9UBH6	Solute carrier family 53 member 1			3	0.835666	1.05362
Q7KYR7	Butyrophilin subfamily 2 member A1			3	0.835413	3.10813
Q9BSF4	Mitochondrial import inner membrane translocase subunit Tim29	Mito		6	0.834811	4.02794
Q86V81	THO complex subunit 4			1	0.834749	2.79353
Q8NFI3	Cytosolic endo-beta-N-acetylglucosaminidase			2	0.834337	2.36476
Q05D32	CTD small phosphatase-like protein 2			3	0.834083	3.81876
Q9H871	E3 ubiquitin-protein transferase RMND5A			3	0.833465	5.10535
O75947	ATP synthase subunit d, mitochondrial	Mito		12	0.833433	3.95539
P10619	Lysosomal protective protein			10	0.83343	6.55028
Q969U7	Proteasome assembly chaperone 2			7	0.833077	2.68216
P37802	Transgelin-2		LD	10	0.832981	3.40553
P60953	Cell division control protein 42 homolog		LD	6	0.832821	1.05077
Q8IYB8	ATP-dependent RNA helicase SUPV3L1, mitochondrial	Mito		16	0.832779	6.59785
P62834	Ras-related protein Rap-1A			1	0.83202	1.92296
Q6RFH5	WD repeat-containing protein 74			8	0.831526	2.95873
Q13257	Mitotic spindle assembly checkpoint protein MAD2A			5	0.831117	5.94125
Q6P1Q0	LETM1 domain-containing protein 1	Mito		3	0.830846	4.56279
Q9BWS9	Chitinase domain-containing protein 1			7	0.830386	4.06733
Q6NYC8	Phostensin			6	0.829601	2.18799
Q9NPH2	Inositol-3-phosphate synthase 1			11	0.829326	9.72914
Q9NX20	Large ribosomal subunit protein uL16m	Mito		7	0.829269	2.23
P06132	Uroporphyrinogen decarboxylase			9	0.828583	3.2567
Q9Y3L3	SH3 domain-binding protein 1			11	0.828398	5.80133
Q9NPI6	mRNA-decapping enzyme 1A			7	0.827534	3.3421
Q3ZCQ8	Mitochondrial import inner membrane translocase subunit TIM50	Mito		12	0.827367	4.03487
Q9NRG4	N-lysine methyltransferase SMYD2	Mito		2	0.827062	8.32528
Q96PQ7	Kelch-like protein 5			1	0.827059	1.24915
P25685	DnaJ homolog subfamily B member 1			16	0.826933	3.51142
Q86YQ8	Copine-8			1	0.826842	1.39365
Q75N03	E3 ubiquitin-protein ligase Hakai			4	0.826758	2.37307
Q9H0J9	Protein mono-ADP-ribosyltransferase PARP12			8	0.826427	3.93436
O14874	[3-methyl-2-oxobutanoate dehydrogenase [lipoamide]] kinase, mitochondrial	Mito		6	0.826038	5.27726
P06865	Beta-hexosaminidase subunit alpha			12	0.826007	2.2768
Q8NBS9	Thioredoxin domain-containing protein 5			22	0.8254	1.13905
O75886	Signal transducing adapter molecule 2			6	0.825019	3.12492
Q96MG7	Non-structural maintenance of chromosomes element 3 homolog			6	0.824572	5.44884
Q9UJA2	Cardiolipin synthase (CMP-forming)	Mito		2	0.824176	2.03409
Q96IJ6	Mannose-1-phosphate guanyltransferase alpha			13	0.824052	5.20089
Q9H1A3	Protein-L-histidine N-pros-methyltransferase	Mito	LD	6	0.823912	2.13083
P34897	Serine hydroxymethyltransferase, mitochondrial	Mito		33	0.823848	2.73557
Q3MIT2	tRNA pseudouridine synthase Pus10	Mito		1	0.823518	0.983749
Q8IYB5	Stromal membrane-associated protein 1			3	0.822961	5.49509
Q96RT7	Gamma-tubulin complex component 6			3	0.822317	1.97897
O75323	Protein NipSnap homolog 2	Mito		4	0.821826	2.43212
P30566	Adenylosuccinate lyase			21	0.821241	3.10219
Q96GW9	Methionine--tRNA ligase, mitochondrial	Mito		12	0.821112	4.38111
O75352	Mannose-P-dolichol utilization defect 1 protein	Mito		4	0.820995	4.87555
Q8NE86	Calcium uniporter protein, mitochondrial	Mito		16	0.820725	5.3348
P23610	40-kDa huntingtin-associated protein			3	0.820289	1.564
P42357	Histidine ammonia-lyase			22	0.819684	3.71938
O94952	F-box only protein 21	Mito		1	0.819478	1.7405
P13995	Bifunctional methylenetetrahydrofolate dehydrogenase/cyclohydrolase, mitochondrial	Mito		5	0.819418	2.75526
P27797	Calreticulin			15	0.819338	4.43181
Q9H3P2	Negative elongation factor A			8	0.819309	3.94439
P45954	Short/branched chain specific acyl-CoA dehydrogenase, mitochondrial	Mito		18	0.819014	4.21816
Q96PE2	Rho guanine nucleotide exchange factor 17			1	0.818731	0.908462
Q16762	Thiosulfate sulfurtransferase	Mito		11	0.818479	4.41019
Q9Y333	U6 snRNA-associated Sm-like protein LSm2			1	0.818409	3.1857
Q4G0N4	NAD kinase 2, mitochondrial	Mito		8	0.818381	3.79476
Q9NP92	Large ribosomal subunit protein mL65	Mito		8	0.818328	3.93787
P09417	Dihydropteridine reductase	Mito		7	0.817491	2.00931
Q3SXM5	Inactive hydroxysteroid dehydrogenase-like protein 1	Mito	LD	14	0.817391	3.32193
P25789	Proteasome subunit alpha type-4			10	0.817106	2.98514
P08754	Guanine nucleotide-binding protein G(i) subunit alpha-3			11	0.816929	0.68455
Q7Z2W9	Large ribosomal subunit protein bL21m	Mito		8	0.816723	3.33627
Q9NWY4	Histone PARylation factor 1			5	0.816565	2.72867
Q9H1Z4	WD repeat-containing protein 13			4	0.81615	2.2331
Q9Y276	Mitochondrial chaperone BCS1	Mito		13	0.816097	4.50611
P18084	Integrin beta-5	Mito		6	0.815856	3.1228
P99999	Cytochrome c	Mito		3	0.815606	3.62328
Q12894	Interferon-related developmental regulator 2			1	0.815136	2.35033
O43572	A-kinase anchor protein 10, mitochondrial	Mito		6	0.815011	3.39766
Q6SA08	Testis-specific serine/threonine-protein kinase 4			2	0.814708	2.15808
Q0P651	Protein ABHD18			2	0.814666	2.82698
Q9NWK9	Box C/D snoRNA protein 1			9	0.814341	3.6134
P41247	Patatin-like phospholipase domain-containing protein 4	Mito		4	0.813988	4.82877
Q5VW32	BRO1 domain-containing protein BROX			5	0.813053	1.67882
Q00587	Cdc42 effector protein 1			4	0.81243	2.53167
Q96D46	60S ribosomal export protein NMD3			15	0.81229	1.41063
Q8NF91	Nesprin-1			4	0.811695	2.90493
Q9NZD2	Glycolipid transfer protein			5	0.811374	1.66673
Q9Y375	Complex I intermediate-associated protein 30, mitochondrial	Mito		6	0.81115	2.38283
O43837	Isocitrate dehydrogenase [NAD] subunit beta, mitochondrial	Mito		19	0.811051	4.50694
Q8WZA9	Immunity-related GTPase family Q protein			13	0.81053	5.49105
P42785	Lysosomal Pro-X carboxypeptidase			7	0.810439	2.03374
Q96RU3	Formin-binding protein 1			3	0.810182	1.06478
Q8IXM3	Large ribosomal subunit protein mL41	Mito		3	0.808992	2.54893
O14548	Cytochrome c oxidase subunit 7A-related protein, mitochondrial	Mito		5	0.808495	2.85419
O14965	Aurora kinase A			6	0.808067	5.56412
Q9BT17	Mitochondrial ribosome-associated GTPase 1	Mito		13	0.8075	2.55227
Q17RS7	Flap endonuclease GEN homolog 1			2	0.807346	2.83148
P13861	cAMP-dependent protein kinase type II-alpha regulatory subunit			19	0.805833	3.46095
Q9UPW5	Cytosolic carboxypeptidase 1	Mito		2	0.80574	3.95468
Q86TX2	Acyl-coenzyme A thioesterase 1	Mito		22	0.805739	4.33708
Q05639	Elongation factor 1-alpha 2			4	0.805663	4.02628
Q96QD9	UAP56-interacting factor			1	0.805198	1.0908
P31040	Succinate dehydrogenase [ubiquinone] flavoprotein subunit, mitochondrial	Mito		20	0.805143	3.63901
Q13510	Acid ceramidase			4	0.804531	5.34415
P29992	Guanine nucleotide-binding protein subunit alpha-11			11	0.804113	8.14519
Q9H4I2	Zinc fingers and homeoboxes protein 3			2	0.804011	1.91256
Q9H2C0	Gigaxonin			10	0.803938	3.68341
O43676	NADH dehydrogenase [ubiquinone] 1 beta subcomplex subunit 3	Mito		4	0.80393	5.48534
O00629	Importin subunit alpha-3			10	0.803922	2.73624
Q9GZT3	SRA stem-loop-interacting RNA-binding protein, mitochondrial	Mito		7	0.803362	1.90446
P62873	Guanine nucleotide-binding protein G(I)/G(S)/G(T) subunit beta-1			8	0.803089	1.11753
P52564	Dual specificity mitogen-activated protein kinase kinase 6			4	0.80262	6.01945
Q9UER7	Death domain-associated protein 6			1	0.802496	0.385326
Q9H3N1	Thioredoxin-related transmembrane protein 1			8	0.802484	3.69778
Q53G59	Kelch-like protein 12			1	0.802058	2.85243
P32322	Pyrroline-5-carboxylate reductase 1, mitochondrial	Mito		21	0.80169	2.55456
P62258	14-3-3 protein epsilon			18	0.801209	2.65303
Q6N069	N-alpha-acetyltransferase 16, NatA auxiliary subunit			4	0.800706	9.40634
P21397	Amine oxidase [flavin-containing] A	Mito		8	0.800522	3.11363
Q6P4A7	Sideroflexin-4	Mito		6	0.800188	3.85828
Q9H410	Kinetochore-associated protein DSN1 homolog			1	0.79951	5.816
O94913	Pre-mRNA cleavage complex 2 protein Pcf11	Mito		8	0.799471	2.59279
Q93096	Protein tyrosine phosphatase type IVA 1			5	0.799421	4.25318
Q6DN90	IQ motif and SEC7 domain-containing protein 1			6	0.79863	3.78799
Q9BV57	Acireductone dioxygenase			4	0.798374	4.19056
Q9Y2Q9	Small ribosomal subunit protein bS1m	Mito		4	0.79825	2.5368
P62314	Small nuclear ribonucleoprotein Sm D1			3	0.797795	3.12683
P49770	Translation initiation factor eIF-2B subunit beta			11	0.797694	5.52284
P23588	Eukaryotic translation initiation factor 4B			9	0.79743	2.42797
Q8WVT3	Trafficking protein particle complex subunit 12			6	0.797428	4.03341
Q14165	Malectin			8	0.797066	3.35497
Q9BSH5	Haloacid dehalogenase-like hydrolase domain-containing protein 3	Mito		6	0.796605	6.32006
P61006	Ras-related protein Rab-8A		LD	6	0.796539	4.03897
P40121	Macrophage-capping protein			5	0.796369	4.33674
O00442	RNA 3'-terminal phosphate cyclase			9	0.796339	3.75844
Q15024	Exosome complex component RRP42			5	0.796249	3.91987
P00492	Hypoxanthine-guanine phosphoribosyltransferase			7	0.795983	4.96622
Q9UJF2	Ras GTPase-activating protein nGAP			4	0.795439	3.75822
Q13107	Ubiquitin carboxyl-terminal hydrolase 4			19	0.795043	3.95844
Q5SNT2	Transmembrane protein 201			7	0.794877	7.86083
Q8WUX1	Sodium-coupled neutral amino acid transporter 5			5	0.794199	4.09238
Q02252	Methylmalonate-semialdehyde dehydrogenase [acylating], mitochondrial	Mito		17	0.793697	2.49658
Q9H8Y8	Golgi reassembly-stacking protein 2			7	0.793482	2.39562
Q8TDX7	Serine/threonine-protein kinase Nek7			5	0.793368	5.53509
Q96CS7	Pleckstrin homology domain-containing family B member 2			1	0.793148	2.26042
Q7L5D6	Golgi to ER traffic protein 4 homolog			6	0.792839	3.13537
P46783	Small ribosomal subunit protein eS10			12	0.792709	3.10587
Q5TA45	Integrator complex subunit 11			10	0.792519	4.83229
Q9H1C7	Cysteine-rich and transmembrane domain-containing protein 1			1	0.792482	0.88474
Q9Y2U5	Mitogen-activated protein kinase kinase kinase 2			1	0.792478	1.5166
Q9H0V9	VIP36-like protein			2	0.791239	2.50237
P63208	S-phase kinase-associated protein 1			5	0.791129	2.7352
Q08345	Epithelial discoidin domain-containing receptor 1			5	0.790998	3.60214
Q9HBG6	Intraflagellar transport protein 122 homolog			4	0.790929	2.63386
Q15008	26S proteasome non-ATPase regulatory subunit 6			27	0.790736	3.93253
P06576	ATP synthase subunit beta, mitochondrial	Mito		25	0.79072	8.61187
Q9UNS2	COP9 signalosome complex subunit 3		LD	15	0.79064	3.16134
Q6PIY7	Poly(A) RNA polymerase GLD2			4	0.79048	4.52193
Q13155	Aminoacyl tRNA synthase complex-interacting multifunctional protein 2			10	0.790389	5.34407
Q9UKZ1	CCR4-NOT transcription complex subunit 11			4	0.790316	7.6452
P25398	Small ribosomal subunit protein eS12			9	0.790306	1.051
Q9GZQ3	COMM domain-containing protein 5			1	0.790173	1.17787
O75794	Cell division cycle protein 123 homolog			5	0.790037	2.64257
Q6UWU4	Bombesin receptor-activated protein C6orf89			1	0.789978	2.13718
Q96EY4	Translation machinery-associated protein 16			2	0.789947	2.12094
Q9ULX3	RNA-binding protein NOB1			11	0.789669	4.46361
P08397	Porphobilinogen deaminase			8	0.788866	5.40499
Q13671	Ras and Rab interactor 1			7	0.788729	2.31873
Q9NP72	Ras-related protein Rab-18		LD	10	0.78869	5.87952
Q9UG56	Phosphatidylserine decarboxylase proenzyme, mitochondrial	Mito	LD	8	0.788315	6.83107
Q6NSW5;Q8TCE6	Putative DENN domain-containing protein 10 B;DENN domain-containing protein 10			5	0.787531	10.465
Q5SW79	Centrosomal protein of 170 kDa			16	0.786585	2.70383
Q9BQ69	ADP-ribose glycohydrolase MACROD1	Mito		5	0.786487	1.0054
Q9BQE4	Selenoprotein S			5	0.786448	1.77522
Q9NWS8	Required for meiotic nuclear division protein 1 homolog	Mito		10	0.786402	3.74519
O00178	GTP-binding protein 1			5	0.786303	2.26853
Q8NEZ2	Vacuolar protein sorting-associated protein 37A			5	0.785919	1.80683
Q7Z5H4	Vomeronasal type-1 receptor 5			1	0.785665	2.02165
Q13627	Dual specificity tyrosine-phosphorylation-regulated kinase 1A			4	0.785554	3.71376
P16083	Ribosyldihydronicotinamide dehydrogenase [quinone]			7	0.785252	3.35787
Q3KQV9	UDP-N-acetylhexosamine pyrophosphorylase-like protein 1			10	0.785186	4.11637
Q9NV56	MRG/MORF4L-binding protein			1	0.784821	2.1592
O14757	Serine/threonine-protein kinase Chk1			8	0.784431	5.86809
P11802	Cyclin-dependent kinase 4			4	0.784345	5.13983
P48556	26S proteasome non-ATPase regulatory subunit 8			13	0.78379	6.12458
Q9GZT9	Egl nine homolog 1			7	0.783732	3.30602
P35637	RNA-binding protein FUS			7	0.783712	2.16106
Q9Y281	Cofilin-2			9	0.783711	1.58421
Q96EP5	DAZ-associated protein 1			3	0.78363	1.02615
Q86X55	Histone-arginine methyltransferase CARM1			19	0.783297	1.95109
Q9H6R7	WD repeat and coiled-coil-containing protein			10	0.782556	4.56542
P21796	Voltage-dependent anion-selective channel protein 1	Mito		20	0.782336	4.60948
P10646	Tissue factor pathway inhibitor			4	0.782246	3.14752
Q8N0X4	Citramalyl-CoA lyase, mitochondrial	Mito		6	0.781215	4.27351
P12235	ADP/ATP translocase 1	Mito		8	0.780957	2.36132
Q9HB07	MYG1 exonuclease	Mito		12	0.78093	3.12533
Q8NC96	Adaptin ear-binding coat-associated protein 1			1	0.780902	2.82699
Q96RY7	Intraflagellar transport protein 140 homolog			2	0.780448	1.26362
P61964	WD repeat-containing protein 5			5	0.780361	3.24816
P00491	Purine nucleoside phosphorylase			18	0.779683	3.52627
P20290	Transcription factor BTF3			1	0.779452	0.73549
P30825	High affinity cationic amino acid transporter 1			5	0.779434	2.43396
O75600	2-amino-3-ketobutyrate coenzyme A ligase, mitochondrial	Mito		4	0.779329	10.0521
P15848	Arylsulfatase B			4	0.779228	4.63396
O00308	NEDD4-like E3 ubiquitin-protein ligase WWP2			6	0.779215	3.28164
Q96DH6	RNA-binding protein Musashi homolog 2			1	0.779089	4.61608
Q9Y3C6	Peptidyl-prolyl cis-trans isomerase-like 1			7	0.778879	2.30563
Q9BW92	Threonine--tRNA ligase, mitochondrial	Mito		24	0.77811	4.28533
Q8IXJ6	NAD-dependent protein deacetylase sirtuin-2			4	0.777711	3.4141
Q9NNW7	Thioredoxin reductase 2, mitochondrial	Mito		5	0.777576	1.73694
Q06520	Sulfotransferase 2A1			12	0.777472	5.52682
Q8WVM0	Dimethyladenosine transferase 1, mitochondrial	Mito		19	0.776903	4.45213
Q9H8Y5	tRNA endonuclease ANKZF1			6	0.776663	3.77066
Q9NQZ5	StAR-related lipid transfer protein 7, mitochondrial	Mito	LD	3	0.776626	4.85727
O94925	Glutaminase kidney isoform, mitochondrial	Mito		32	0.776576	2.00214
Q00266	S-adenosylmethionine synthase isoform type-1			6	0.776053	4.9233
O15305	Phosphomannomutase 2			16	0.775706	2.17082
Q9UHA3	Probable ribosome biogenesis protein RLP24			1	0.775417	1.10951
O43678	NADH dehydrogenase [ubiquinone] 1 alpha subcomplex subunit 2	Mito		1	0.775288	0.858297
Q15056	Eukaryotic translation initiation factor 4H			5	0.774686	2.10498
Q9Y6G5	COMM domain-containing protein 10			1	0.774662	0.77336
P42898	Methylenetetrahydrofolate reductase (NADPH)			3	0.774195	2.6888
P48047	ATP synthase subunit O, mitochondrial	Mito		12	0.774174	9.05924
P49720	Proteasome subunit beta type-3			11	0.774072	4.39587
Q9Y584	Mitochondrial import inner membrane translocase subunit Tim22	Mito		1	0.773609	4.79375
Q6NZI2	Caveolae-associated protein 1	Mito		5	0.773485	2.16688
Q9BQ70	Ribosome quality control complex subunit TCF25			6	0.773303	5.16371
Q9H019	Mitochondrial fission regulator 1-like	Mito		1	0.773264	1.1902
Q96GA3	Protein LTV1 homolog			5	0.773193	2.6439
Q99536	Synaptic vesicle membrane protein VAT-1 homolog	Mito	LD	17	0.772409	3.53832
Q9HBA0	Transient receptor potential cation channel subfamily V member 4			4	0.772404	3.77489
O15143	Actin-related protein 2/3 complex subunit 1B			22	0.772373	1.3449
Q9C019	E3 ubiquitin-protein ligase TRIM15			1	0.772135	2.43077
Q9NVV0	Trimeric intracellular cation channel type B			3	0.771705	1.13239
O15260	Surfeit locus protein 4			6	0.771498	1.72975
Q96I25	Splicing factor 45			15	0.771304	3.46353
P82673	Small ribosomal subunit protein mS35	Mito		9	0.771302	3.80602
Q9NYY8	FAST kinase domain-containing protein 2, mitochondrial	Mito		24	0.771158	4.5472
Q9BRR6	ADP-dependent glucokinase			11	0.770687	1.88046
P63104	14-3-3 protein zeta/delta		LD	15	0.77058	4.85436
P03905	NADH-ubiquinone oxidoreductase chain 4	Mito		3	0.770404	2.69681
O60551	Glycylpeptide N-tetradecanoyltransferase 2			4	0.769372	4.42903
Q8N8Y2	V-type proton ATPase subunit d 2			1	0.768429	0.791802
P30837	Aldehyde dehydrogenase X, mitochondrial	Mito		26	0.768269	6.19506
Q9BPX6	Calcium uptake protein 1, mitochondrial	Mito		8	0.768113	3.9303
Q8TC12	Retinol dehydrogenase 11		LD	11	0.767883	4.82517
P69905	Hemoglobin subunit alpha			1	0.767593	1.51175
P05161	Ubiquitin-like protein ISG15			5	0.767571	2.6824
P13073	Cytochrome c oxidase subunit 4 isoform 1, mitochondrial	Mito		9	0.767562	2.41582
P62854	Small ribosomal subunit protein eS26			3	0.76752	1.53962
Q9BTZ2	Dehydrogenase/reductase SDR family member 4	Mito		7	0.767392	6.25479
P02788	Lactotransferrin			4	0.767323	4.79301
Q9BZD4	Kinetochore protein Nuf2			3	0.767153	2.44142
Q9UJS0	Electrogenic aspartate/glutamate antiporter SLC25A13, mitochondrial	Mito		37	0.767017	7.95903
Q9H857	5'-nucleotidase domain-containing protein 2	Mito		17	0.766947	8.73575
Q13670	Putative postmeiotic segregation increased 2-like protein 11			1	0.766888	1.97395
Q08752	Peptidyl-prolyl cis-trans isomerase D			21	0.766402	4.09794
P07910	Heterogeneous nuclear ribonucleoproteins C1/C2			15	0.766295	2.506
Q92696	Geranylgeranyl transferase type-2 subunit alpha			23	0.766264	4.4838
Q9Y241	HIG1 domain family member 1A, mitochondrial	Mito		3	0.766193	1.9128
Q9BVI4	Nucleolar complex protein 4 homolog			20	0.765927	4.06569
Q9H7B2	Ribosome production factor 2 homolog			7	0.765831	3.64516
Q96K49	Transmembrane protein 87B			2	0.765794	1.38396
Q6P1A2	Lysophospholipid acyltransferase 5			4	0.765165	2.51919
Q13043	Serine/threonine-protein kinase 4			17	0.765024	4.00995
P02671	Fibrinogen alpha chain			6	0.764885	1.88266
P04049	RAF proto-oncogene serine/threonine-protein kinase	Mito		9	0.76479	3.77595
P60520	Gamma-aminobutyric acid receptor-associated protein-like 2			1	0.764755	2.21571
P12268	Inosine-5'-monophosphate dehydrogenase 2			19	0.764748	4.52844
Q9Y2Z2	Protein MTO1 homolog, mitochondrial	Mito		15	0.764733	6.0884
P51398	Small ribosomal subunit protein mS29	Mito		19	0.76468	5.27836
O00400	Acetyl-coenzyme A transporter 1			7	0.764401	2.49709
P43007	Neutral amino acid transporter A			5	0.76439	3.07303
Q9NZC3	Glycerophosphodiester phosphodiesterase 1			5	0.764151	3.51628
Q9UNN5	FAS-associated factor 1			9	0.763781	8.45859
Q8N2K1	Ubiquitin-conjugating enzyme E2 J2			1	0.763772	3.26254
Q8IZW8	Tensin-4			23	0.763744	4.08473
P31151	Protein S100-A7			4	0.763524	2.02959
Q9GZS1	DNA-directed RNA polymerase I subunit RPA49			14	0.763164	4.90604
P19367	Hexokinase-1	Mito		10	0.763005	4.53092
Q9NXK8	F-box/LRR-repeat protein 12	Mito		3	0.762849	3.28636
O75051	Plexin-A2			4	0.762836	3.44479
P23378	Glycine dehydrogenase (decarboxylating), mitochondrial	Mito		38	0.762716	4.28612
Q9H1E1	Ribonuclease 7			1	0.762615	2.4003
Q96TA2	ATP-dependent zinc metalloprotease YME1L1	Mito		23	0.76247	5.30303
Q9UGV2	Protein NDRG3			6	0.762238	5.13782
P43686	26S proteasome regulatory subunit 6B			32	0.762115	3.61724
Q9UJ83	2-hydroxyacyl-CoA lyase 1			6	0.762056	5.64088
P20142	Gastricsin			3	0.761953	1.37855
P63000	Ras-related C3 botulinum toxin substrate 1			8	0.761614	2.94302
Q9Y399	Small ribosomal subunit protein uS2m	Mito		11	0.761147	2.52331
Q96H79	Zinc finger CCCH-type antiviral protein 1-like			9	0.76113	1.88
P19623	Spermidine synthase			13	0.760675	7.79795
Q6UWH4	Golgi-associated kinase 1B			2	0.760536	1.89657
Q6L8Q7	2',5'-phosphodiesterase 12	Mito		17	0.760438	6.72989
Q92685	Dol-P-Man:Man(5)GlcNAc(2)-PP-Dol alpha-1,3-mannosyltransferase			2	0.760078	2.28443
Q13795	ADP-ribosylation factor-related protein 1			3	0.75994	2.79749
P51790	H(+)/Cl(-) exchange transporter 3			2	0.759466	1.82534
Q99747	Gamma-soluble NSF attachment protein			13	0.759147	7.8059
P45880	Voltage-dependent anion-selective channel protein 2	Mito		14	0.758676	4.61048
Q16719	Kynureninase			12	0.758628	4.07123
Q86WX3	Active regulator of SIRT1			2	0.758609	2.36652
O00458	Interferon-related developmental regulator 1			1	0.758365	3.33778
Q14139	Ubiquitin conjugation factor E4 A			25	0.758121	2.83334
Q9UI32	Glutaminase liver isoform, mitochondrial	Mito		3	0.758072	3.72018
Q15257	Serine/threonine-protein phosphatase 2A activator			10	0.757765	4.56861
Q99487	Platelet-activating factor acetylhydrolase 2, cytoplasmic			8	0.757501	3.5226
P61086	Ubiquitin-conjugating enzyme E2 K			12	0.757456	4.12202
Q92552	Small ribosomal subunit protein mS27	Mito		14	0.757321	4.04614
O75127	Pentatricopeptide repeat-containing protein 1, mitochondrial	Mito		13	0.7573	3.50957
P07954	Fumarate hydratase, mitochondrial	Mito		22	0.757245	9.20597
Q15435	Protein phosphatase 1 regulatory subunit 7			16	0.757223	5.35614
Q9Y6Q9	Nuclear receptor coactivator 3			2	0.757077	1.99075
Q14197	Large ribosomal subunit protein mL62	Mito		7	0.756479	4.65822
Q16540	Large ribosomal subunit protein uL23m	Mito		3	0.756241	3.85987
P07858	Cathepsin B			10	0.756237	1.97503
P34913	Bifunctional epoxide hydrolase 2	Mito		7	0.75619	7.74694
P27348	14-3-3 protein theta		LD	13	0.756179	2.42274
O14925	Mitochondrial import inner membrane translocase subunit Tim23	Mito		4	0.756105	5.92879
Q9H479	Fructosamine-3-kinase	Mito		6	0.75549	2.53637
P49821	NADH dehydrogenase [ubiquinone] flavoprotein 1, mitochondrial	Mito		18	0.755439	3.3217
P60900	Proteasome subunit alpha type-6			14	0.755235	3.25884
P43694	Transcription factor GATA-4			2	0.755209	4.78224
P56282	DNA polymerase epsilon subunit 2			2	0.75494	2.81856
P08865	Small ribosomal subunit protein uS2			11	0.754641	4.62641
Q9Y617	Phosphoserine aminotransferase			22	0.754176	8.33807
P61254	Large ribosomal subunit protein uL24			7	0.754056	1.84794
Q9NXW2	DnaJ homolog subfamily B member 12			11	0.7539	8.01323
Q9UBK8	Methionine synthase reductase			8	0.753741	8.94542
Q9NRG7	Epimerase family protein SDR39U1	Mito		6	0.753589	3.03699
Q9UBU6	Protein FAM8A1			6	0.753539	1.98782
P51580	Thiopurine S-methyltransferase			11	0.753174	3.42594
P61204;P84077	ADP-ribosylation factor 3;ADP-ribosylation factor 1			9	0.752792	2.63981
P62942	Peptidyl-prolyl cis-trans isomerase FKBP1A			2	0.752511	1.4838
Q96FW1	Ubiquitin thioesterase OTUB1			12	0.752128	6.50357
Q4KMP7	TBC1 domain family member 10B			8	0.752087	3.53067
Q9NUI1	Peroxisomal 2,4-dienoyl-CoA reductase [(3E)-enoyl-CoA-producing]			8	0.752076	5.16295
Q92643	GPI-anchor transamidase			7	0.75131	6.90775
Q8N465	D-2-hydroxyglutarate dehydrogenase, mitochondrial	Mito		8	0.751284	5.90464
Q9ULE6	Paladin			1	0.751077	2.43614
Q6UXV4	MICOS complex subunit MIC27	Mito	LD	12	0.750677	9.45835
Q6ZN17	Protein lin-28 homolog B			6	0.750427	3.534
Q9NYA1	Sphingosine kinase 1			4	0.750373	2.99924
Q02413	Desmoglein-1			36	0.750278	2.13935
Q8N2K0	Lysophosphatidylserine lipase ABHD12			16	0.750163	4.98038
Q9GZN1	Actin-related protein 6			1	0.750141	1.81427
P0DPH7;P0DPH8	Tubulin alpha-3C chain;Tubulin alpha-3D chain			3	0.749711	0.907977
Q9BUF5	Tubulin beta-6 chain			14	0.749687	3.34799
Q9HCL2	Glycerol-3-phosphate acyltransferase 1, mitochondrial	Mito		1	0.74957	0.741641
Q9NSD9	Phenylalanine--tRNA ligase beta subunit			34	0.74949	6.11614
Q86W56	Poly(ADP-ribose) glycohydrolase	Mito		5	0.749407	2.06998
Q99623	Prohibitin-2	Mito		23	0.748938	8.00729
Q9NUQ7	Ufm1-specific protease 2			14	0.748898	6.59288
Q8NBQ5	Estradiol 17-beta-dehydrogenase 11		LD	16	0.748871	7.57509
Q9UGN5	Poly [ADP-ribose] polymerase 2			10	0.748812	1.86027
P21266	Glutathione S-transferase Mu 3			14	0.748488	2.90763
Q9NW82	WD repeat-containing protein 70	Mito		12	0.748002	2.90667
P32189	Glycerol kinase	Mito		23	0.747603	5.14475
O43681	ATPase GET3			12	0.74759	4.44635
O43615	Mitochondrial import inner membrane translocase subunit TIM44	Mito		29	0.747555	5.82009
Q8TAF3	WD repeat-containing protein 48			12	0.747509	2.76471
Q9Y388	RNA-binding motif protein, X-linked 2			5	0.747397	1.90222
Q9H3P7	Golgi resident protein GCP60	Mito		9	0.747126	3.95464
P07305	Histone H1.0			7	0.746754	2.70418
O94842	TOX high mobility group box family member 4			5	0.746629	2.30547
Q6NVY1	3-hydroxyisobutyryl-CoA hydrolase, mitochondrial	Mito		14	0.746626	4.738
Q5JVS0	Intracellular hyaluronan-binding protein 4			1	0.746623	1.52496
Q96HS1	Serine/threonine-protein phosphatase PGAM5, mitochondrial	Mito		15	0.746244	3.96006
O60879	Protein diaphanous homolog 2			6	0.745977	5.06626
P0DMM9;P0DMN0	Sulfotransferase 1A3;Sulfotransferase 1A4			8	0.745923	3.31943
O95817	BAG family molecular chaperone regulator 3			3	0.745838	1.47799
P18031	Tyrosine-protein phosphatase non-receptor type 1			24	0.745765	2.81066
Q5D1E8;Q5HYM0;Q9C0D7	Endoribonuclease ZC3H12A;Probable ribonuclease ZC3H12B;Probable ribonuclease ZC3H12C			1	0.745765	1.27937
Q8TF42	Ubiquitin-associated and SH3 domain-containing protein B			16	0.745595	3.61312
Q7Z7H8	Large ribosomal subunit protein uL10m	Mito		3	0.745526	3.81417
Q9BV40	Vesicle-associated membrane protein 8			3	0.745231	1.54384
P14618	Pyruvate kinase PKM			47	0.745183	2.52415
O00754	Lysosomal alpha-mannosidase			6	0.745046	5.03634
Q13356	RING-type E3 ubiquitin-protein ligase PPIL2			14	0.744964	6.5677
Q8IVL6	Prolyl 3-hydroxylase 3			2	0.744779	3.43365
P55899	IgG receptor FcRn large subunit p51			2	0.744758	2.61996
Q96Q11	CCA tRNA nucleotidyltransferase 1, mitochondrial	Mito		19	0.744661	8.73713
P22087	rRNA 2'-O-methyltransferase fibrillarin			17	0.744528	5.60267
Q12907	Vesicular integral-membrane protein VIP36			11	0.74437	3.81881
Q6P1Q9	tRNA N(3)-methylcytidine methyltransferase METTL2B			1	0.743981	2.11022
Q15392	Delta(24)-sterol reductase			22	0.743925	1.77658
Q4ZIN3	Membralin			4	0.74327	1.65871
P09622	Dihydrolipoyl dehydrogenase, mitochondrial	Mito		14	0.743201	5.58357
P05109	Protein S100-A8			7	0.743193	1.34631
Q14671	Pumilio homolog 1			22	0.743168	2.12428
Q9GZL7	Ribosome biogenesis protein WDR12			14	0.742549	1.97041
Q13642	Four and a half LIM domains protein 1			2	0.742451	3.10644
P0DTL6	Zinc finger TRAF-type-containing protein 1			2	0.742159	1.82752
Q9NYL2	Mitogen-activated protein kinase kinase kinase 20			7	0.742157	3.29226
P15374	Ubiquitin carboxyl-terminal hydrolase isozyme L3			11	0.741807	2.81633
Q9NZC7	WW domain-containing oxidoreductase	Mito		3	0.741544	2.92403
Q9Y3A2	Probable U3 small nucleolar RNA-associated protein 11			7	0.741445	2.44651
Q9UK73	Protein fem-1 homolog B			5	0.741146	3.71473
Q9H9B4	Sideroflexin-1	Mito		18	0.741136	4.17338
Q13148	TAR DNA-binding protein 43	Mito		7	0.740784	6.89988
P28331	NADH-ubiquinone oxidoreductase 75 kDa subunit, mitochondrial	Mito		43	0.740625	3.54903
Q7Z6M4	Transcription termination factor 4, mitochondrial	Mito		8	0.740504	2.98929
Q01804	OTU domain-containing protein 4			6	0.740313	2.98436
Q96AG4	Leucine-rich repeat-containing protein 59			20	0.740273	7.91114
Q70J99	Protein unc-13 homolog D			21	0.74024	2.65098
O95155	Ubiquitin conjugation factor E4 B			25	0.740142	3.49635
Q13011	Delta(3,5)-Delta(2,4)-dienoyl-CoA isomerase, mitochondrial	Mito		11	0.739755	2.9025
Q9H1B5	Xylosyltransferase 2			2	0.739541	2.9096
Q9NVA4	Transmembrane protein 184C			1	0.739413	1.84555
Q99611	Selenide, water dikinase 2			9	0.738612	8.00277
P42766	Large ribosomal subunit protein uL29			4	0.737719	1.52638
Q96T58	Msx2-interacting protein			4	0.737681	2.67484
Q9UPQ9	Trinucleotide repeat-containing gene 6B protein			2	0.737616	2.40335
Q15126	Phosphomevalonate kinase			6	0.737574	6.70792
Q15542	Transcription initiation factor TFIID subunit 5			6	0.737513	4.12935
Q8WZA1	Protein O-linked-mannose beta-1,2-N-acetylglucosaminyltransferase 1			8	0.737415	6.39755
Q8IZ83	Aldehyde dehydrogenase family 16 member A1			15	0.737174	3.13842
P16220	Cyclic AMP-responsive element-binding protein 1			2	0.737076	3.78537
P52824	Diacylglycerol kinase theta			2	0.736454	4.77017
Q15545	Transcription initiation factor TFIID subunit 7			1	0.736408	2.09347
Q6SJ93	Serine protease FAM111B			2	0.736344	2.00353
Q14865	AT-rich interactive domain-containing protein 5B			2	0.736154	2.03474
Q6P1X5	Transcription initiation factor TFIID subunit 2			10	0.735909	2.32804
Q96RG2	PAS domain-containing serine/threonine-protein kinase			4	0.73578	5.38805
P62820	Ras-related protein Rab-1A		LD	7	0.7357	2.59001
P42765	3-ketoacyl-CoA thiolase, mitochondrial	Mito		25	0.735548	3.19977
Q9C0B5	Palmitoyltransferase ZDHHC5			4	0.73548	2.99575
Q9BQ95	Evolutionarily conserved signaling intermediate in Toll pathway, mitochondrial	Mito		7	0.735164	4.66854
Q9Y679	Lipid droplet-regulating VLDL assembly factor AUP1		LD	12	0.735067	3.69218
Q8TEX9	Importin-4			35	0.734989	3.37377
Q8IUH5	Palmitoyltransferase ZDHHC17			4	0.734804	2.35784
Q96L58	Beta-1,3-galactosyltransferase 6			5	0.734223	4.5618
Q02952	A-kinase anchor protein 12			17	0.734092	1.55796
Q9BXP2	Solute carrier family 12 member 9			6	0.734089	4.79791
Q9H9J2	Large ribosomal subunit protein mL44	Mito		16	0.733995	5.00048
Q96DB5	Regulator of microtubule dynamics protein 1	Mito		9	0.733977	4.03371
Q9UNM6	26S proteasome non-ATPase regulatory subunit 13			24	0.733949	3.69377
Q13310	Polyadenylate-binding protein 4			23	0.733927	3.50311
Q96IX5	ATP synthase membrane subunit K, mitochondrial	Mito		3	0.73373	2.04682
P80404	4-aminobutyrate aminotransferase, mitochondrial	Mito		33	0.733667	3.12268
Q9UI12	V-type proton ATPase subunit H			11	0.733586	3.03897
Q96PD7	Diacylglycerol O-acyltransferase 2		LD	4	0.732493	2.37546
Q17RN3	Protein FAM98C			2	0.732432	1.81312
P31350	Ribonucleoside-diphosphate reductase subunit M2			15	0.731918	5.03139
P55039	Developmentally-regulated GTP-binding protein 2			13	0.731725	5.09688
Q92851	Caspase-10			2	0.731706	3.72041
P51116	RNA-binding protein FXR2			6	0.731625	7.58739
P04844	Dolichyl-diphosphooligosaccharide--protein glycosyltransferase subunit 2			26	0.731507	6.15552
Q6P2P2	Protein arginine N-methyltransferase 9			6	0.731396	4.07005
O15173	Membrane-associated progesterone receptor component 2			3	0.731388	3.51105
Q07812	Apoptosis regulator BAX	Mito	LD	6	0.730374	4.78931
Q9NZE8	Large ribosomal subunit protein bL35m	Mito		2	0.729269	0.901841
O95563	Mitochondrial pyruvate carrier 2	Mito		6	0.729167	2.37119
O15530	3-phosphoinositide-dependent protein kinase 1			14	0.729034	4.53455
P16455	Methylated-DNA--protein-cysteine methyltransferase			8	0.728926	1.70134
Q9GZS3	Superkiller complex protein 8			12	0.72807	2.65664
Q9NYG2	Palmitoyltransferase ZDHHC3			1	0.727669	1.84376
Q8IZP0	Abl interactor 1			5	0.727417	1.30624
Q96BT7	Alkylated DNA repair protein alkB homolog 8			1	0.72708	1.02267
Q5T2R2	All trans-polyprenyl-diphosphate synthase PDSS1	Mito		2	0.726703	3.52336
Q96CU9	FAD-dependent oxidoreductase domain-containing protein 1	Mito		12	0.726687	7.52827
Q53S58	Transmembrane protein 177	Mito		4	0.726648	2.42778
O94956	Solute carrier organic anion transporter family member 2B1			3	0.726286	2.39338
P83916	Chromobox protein homolog 1			2	0.726278	1.04943
P17931	Galectin-3			8	0.726158	7.09774
P05386	Large ribosomal subunit protein P1			1	0.72606	1.80532
Q13509	Tubulin beta-3 chain			10	0.726035	3.73857
O95218	Zinc finger Ran-binding domain-containing protein 2			3	0.725951	0.790214
Q9BQC3	2-(3-amino-3-carboxypropyl)histidine synthase subunit 2			6	0.725852	3.03787
P41240	Tyrosine-protein kinase CSK			18	0.72582	3.73785
Q9NRK6	ATP-binding cassette sub-family B member 10, mitochondrial	Mito		15	0.725783	7.03923
P42126	Enoyl-CoA delta isomerase 1, mitochondrial	Mito		7	0.725756	4.9461
Q9H0E3	Histone deacetylase complex subunit SAP130			4	0.725625	3.76879
P42330	Aldo-keto reductase family 1 member C3			10	0.725507	0.928577
Q14155	Rho guanine nucleotide exchange factor 7			13	0.725335	2.89869
Q96T76	MMS19 nucleotide excision repair protein homolog			25	0.725216	4.06239
Q13286	Battenin			1	0.725065	3.14881
Q96T60	Bifunctional polynucleotide phosphatase/kinase			6	0.724514	6.02545
O95139	NADH dehydrogenase [ubiquinone] 1 beta subcomplex subunit 6	Mito	LD	4	0.724437	3.57628
Q6PCB7	Long-chain fatty acid transport protein 1	Mito		4	0.724404	4.25592
Q9H649	tRNA (cytosine(34)-C(5))-methyltransferase, mitochondrial	Mito		1	0.724069	2.01804
Q96HC4	PDZ and LIM domain protein 5			26	0.724034	2.18115
Q9NZJ5	Eukaryotic translation initiation factor 2-alpha kinase 3			10	0.723934	5.82352
P31944	Caspase-14	Mito	LD	19	0.723664	2.24664
Q9UHI6	Probable ATP-dependent RNA helicase DDX20			14	0.723486	9.90099
Q9H496	Torsin-1A-interacting protein 2, isoform IFRG15			1	0.723209	2.3028
Q9Y3M8	StAR-related lipid transfer protein 13	Mito	LD	2	0.722959	2.9157
P49336;Q9BWU1	Cyclin-dependent kinase 8;Cyclin-dependent kinase 19			4	0.722873	6.70772
Q9BRJ7	Tudor-interacting repair regulator protein			6	0.722764	4.25325
P55210	Caspase-7			6	0.722724	2.23897
O75223	Gamma-glutamylcyclotransferase			10	0.722706	4.23273
P61604	10 kDa heat shock protein, mitochondrial	Mito		8	0.722275	4.24093
Q96TC7	Regulator of microtubule dynamics protein 3	Mito		8	0.72174	6.96453
O60524	Ribosome quality control complex subunit NEMF			10	0.721654	2.40013
Q9Y2R0	Cytochrome c oxidase assembly factor 3 homolog, mitochondrial	Mito		1	0.72161	0.597102
Q9NT62	Ubiquitin-like-conjugating enzyme ATG3			6	0.721433	6.22612
P46020	Phosphorylase b kinase regulatory subunit alpha, skeletal muscle isoform			3	0.721129	0.797264
P07203	Glutathione peroxidase 1	Mito		7	0.720808	2.70744
O75607	Nucleoplasmin-3			1	0.720571	1.18598
Q9H5Q4	Dimethyladenosine transferase 2, mitochondrial	Mito		15	0.720481	4.27959
O95336	6-phosphogluconolactonase			9	0.72034	6.74554
Q8NFJ5	Retinoic acid-induced protein 3			1	0.719131	0.599328
Q9C035	Tripartite motif-containing protein 5			4	0.719116	4.1396
Q9HC21	Mitochondrial thiamine pyrophosphate carrier	Mito		9	0.719017	4.11989
Q9HDC9	Adipocyte plasma membrane-associated protein			21	0.718792	3.99601
P52594	Arf-GAP domain and FG repeat-containing protein 1			8	0.71876	2.65702
Q8IXK0	Polyhomeotic-like protein 2			5	0.718672	4.11431
O60925	Prefoldin subunit 1			4	0.718495	3.03134
Q9UNF1	Melanoma-associated antigen D2			18	0.718492	2.92204
P13473	Lysosome-associated membrane glycoprotein 2			1	0.718446	2.76922
Q9H6F5	Coiled-coil domain-containing protein 86			2	0.718434	4.15888
Q13951	Core-binding factor subunit beta			3	0.718365	2.17076
Q9Y5S1	Transient receptor potential cation channel subfamily V member 2			13	0.718235	2.26143
P30419	Glycylpeptide N-tetradecanoyltransferase 1			18	0.718162	5.89166
Q13363	C-terminal-binding protein 1			12	0.718156	6.10392
Q13049	E3 ubiquitin-protein ligase TRIM32			7	0.717974	2.64297
Q00765	Receptor expression-enhancing protein 5			9	0.717915	2.87588
Q9Y2Z9	Ubiquinone biosynthesis monooxygenase COQ6, mitochondrial	Mito		7	0.717889	6.24571
Q9Y3E5	Peptidyl-tRNA hydrolase 2, mitochondrial	Mito		7	0.71782	1.78181
Q96KP4	Cytosolic non-specific dipeptidase			14	0.717651	3.64587
Q9HC36	rRNA methyltransferase 3, mitochondrial	Mito		6	0.717098	2.88804
P32754	4-hydroxyphenylpyruvate dioxygenase			22	0.716875	2.79891
Q8NEM2	SHC SH2 domain-binding protein 1			2	0.71615	2.5964
Q9Y676	Small ribosomal subunit protein mS40	Mito		7	0.715791	3.04146
Q8WUA7	TBC1 domain family member 22A			7	0.71577	4.90732
O43683	Mitotic checkpoint serine/threonine-protein kinase BUB1			1	0.715246	1.40269
Q8NBX0	Saccharopine dehydrogenase-like oxidoreductase		LD	9	0.715107	7.74014
Q5T8D3	Acyl-CoA-binding domain-containing protein 5			8	0.715086	3.94082
O15372	Eukaryotic translation initiation factor 3 subunit H			16	0.714388	4.85401
Q8IUG5	Unconventional myosin-XVIIIb			3	0.714221	1.12573
Q8IZ73	Pseudouridylate synthase RPUSD2			4	0.714153	3.34514
P62491;Q15907	Ras-related protein Rab-11A;Ras-related protein Rab-11B			10	0.713976	3.05118
Q07973	1,25-dihydroxyvitamin D(3) 24-hydroxylase, mitochondrial	Mito		18	0.713759	3.12687
O75608	Acyl-protein thioesterase 1	Mito		5	0.71373	4.15425
Q9BR76	Coronin-1B			16	0.713726	2.8793
P07199	Major centromere autoantigen B			4	0.713559	4.21183
P00813	Adenosine deaminase			1	0.713457	2.00379
Q9BX63	Fanconi anemia group J protein			4	0.71332	1.70558
Q9UL46	Proteasome activator complex subunit 2			14	0.713262	2.40268
Q15165	Serum paraoxonase/arylesterase 2			6	0.712835	2.83188
Q9H4K7	Mitochondrial ribosome-associated GTPase 2	Mito		5	0.712262	4.79163
Q969V5	Mitochondrial ubiquitin ligase activator of NFKB 1	Mito		9	0.712143	2.41925
Q96F85	CB1 cannabinoid receptor-interacting protein 1			1	0.711922	1.12729
O14949	Cytochrome b-c1 complex subunit 8	Mito	LD	3	0.711912	3.59852
Q5TFE4	5'-nucleotidase domain-containing protein 1			11	0.711745	3.1057
Q13685	Angio-associated migratory cell protein			6	0.711565	3.25797
P46736	Lys-63-specific deubiquitinase BRCC36			5	0.711478	1.40433
Q99766	ATP synthase subunit s, mitochondrial	Mito		5	0.710722	4.36389
Q9NP74	Palmdelphin			10	0.710266	2.56999
P15924	Desmoplakin		LD	257	0.710153	2.51917
O95365	Zinc finger and BTB domain-containing protein 7A			2	0.710125	2.48671
O15446	DNA-directed RNA polymerase I subunit RPA34	Mito		4	0.709989	1.62279
O75348	V-type proton ATPase subunit G 1			1	0.709367	1.18987
Q9BVL2	Nucleoporin p58/p45			6	0.709194	4.46941
O60232	Protein ZNRD2			1	0.709167	1.29196
Q9Y376	Calcium-binding protein 39			12	0.70908	4.65868
P22061	Protein-L-isoaspartate(D-aspartate) O-methyltransferase			13	0.709052	5.235
Q9H334	Forkhead box protein P1			3	0.708873	1.09629
P02686	Myelin basic protein			4	0.70878	1.14743
Q96IY1	Kinetochore-associated protein NSL1 homolog			1	0.708749	1.88002
Q9Y2Z4	Tyrosine--tRNA ligase, mitochondrial	Mito		18	0.708298	5.90145
Q07666	KH domain-containing, RNA-binding, signal transduction-associated protein 1			9	0.707864	4.52866
Q5W0Z9	Palmitoyltransferase ZDHHC20			4	0.707592	3.21437
Q9NZD8	Maspardin			6	0.707529	2.67513
Q99873	Protein arginine N-methyltransferase 1			19	0.707529	4.50946
O00410	Importin-5			35	0.707307	3.97678
Q9BZX2	Uridine-cytidine kinase 2			6	0.706981	8.41895
Q8WV24	Pleckstrin homology-like domain family A member 1			1	0.706955	2.01518
Q96R06	Sperm-associated antigen 5			1	0.706845	0.674678
Q9NS86	LanC-like protein 2			8	0.706797	2.77437
Q9NX47	E3 ubiquitin-protein ligase MARCHF5	Mito		9	0.706533	2.92395
Q9UGR2	Zinc finger CCCH domain-containing protein 7B			15	0.706346	1.94408
P02760	Protein AMBP	Mito		5	0.70628	0.681
P46952	3-hydroxyanthranilate 3,4-dioxygenase			3	0.706128	4.94772
P47929	Galectin-7			9	0.706094	3.10344
Q9NQX7	Integral membrane protein 2C			5	0.706085	2.35544
Q96C19	EF-hand domain-containing protein D2			14	0.705758	3.3093
Q9Y619	Mitochondrial ornithine transporter 1	Mito		10	0.704841	5.88036
Q16822	Phosphoenolpyruvate carboxykinase [GTP], mitochondrial	Mito		38	0.704753	2.47299
Q92560	Ubiquitin carboxyl-terminal hydrolase BAP1			2	0.704592	2.88845
P48735	Isocitrate dehydrogenase [NADP], mitochondrial	Mito		27	0.704529	2.23393
Q12983	BCL2/adenovirus E1B 19 kDa protein-interacting protein 3	Mito		1	0.704518	1.0247
O00165	HCLS1-associated protein X-1	Mito		5	0.704505	5.78747
Q08188	Protein-glutamine gamma-glutamyltransferase E			26	0.70448	2.06486
O95260	Arginyl-tRNA--protein transferase 1			9	0.704322	2.76068
Q9H6T3	RNA polymerase II-associated protein 3			7	0.704022	2.50208
P21810	Biglycan			2	0.703837	2.40771
Q6NUQ4	Transmembrane protein 214			23	0.703634	5.86987
Q6P1J9	Parafibromin			28	0.703424	4.22136
Q8IWB1	Inositol 1,4,5-trisphosphate receptor-interacting protein			10	0.703101	3.10102
Q9NRX1	RNA-binding protein PNO1			5	0.702904	2.3084
P16949	Stathmin			7	0.702786	5.62299
Q02878	Large ribosomal subunit protein eL6			18	0.702674	1.58478
P09110	3-ketoacyl-CoA thiolase, peroxisomal	Mito		17	0.702613	3.74863
O00231	26S proteasome non-ATPase regulatory subunit 11			33	0.70256	9.1919
Q9Y3R4	Sialidase-2			5	0.702491	1.57778
Q9Y312	Protein AAR2 homolog			8	0.702488	5.50978
Q9BUR5	MICOS complex subunit MIC26	Mito		3	0.701937	5.77012
P54277	PMS1 protein homolog 1			18	0.701887	4.24397
Q8IUF8	Ribosomal oxygenase 2			7	0.701534	2.35746
P25705	ATP synthase subunit alpha, mitochondrial	Mito		42	0.701476	5.90746
Q4J6C6	Prolyl endopeptidase-like	Mito		9	0.701417	1.95223
Q9NY64	Solute carrier family 2, facilitated glucose transporter member 8			2	0.701398	3.90068
Q8WWI1	LIM domain only protein 7			50	0.701217	2.09788
Q9P287	BRCA2 and CDKN1A-interacting protein			6	0.701115	3.66155
Q09028	Histone-binding protein RBBP4			14	0.701011	1.50492
O43813	Glutathione S-transferase LANCL1			12	0.701002	3.60982
P06744	Glucose-6-phosphate isomerase			29	0.700863	3.0996
Q6IQ22	Ras-related protein Rab-12		LD	5	0.70085	2.35535
O95363	Phenylalanine--tRNA ligase, mitochondrial	Mito		4	0.700734	4.42055
Q04760	Lactoylglutathione lyase			7	0.700453	1.77817
Q8WU79	Stromal membrane-associated protein 2			6	0.700401	2.80151
Q9BQ67	Glutamate-rich WD repeat-containing protein 1			8	0.700107	5.2269
Q9UKJ3	G patch domain-containing protein 8	Mito		23	0.699779	2.0327
P11177	Pyruvate dehydrogenase E1 component subunit beta, mitochondrial	Mito		14	0.699701	4.8612
Q9BRJ2	Large ribosomal subunit protein mL45	Mito		16	0.699451	1.56085
Q9H299	SH3 domain-binding glutamic acid-rich-like protein 3			1	0.699357	2.69916
Q5T6V5	Queuosine 5'-phosphate N-glycosylase/hydrolase			17	0.699336	6.96344
Q9UQR0	Sex comb on midleg-like protein 2			2	0.699235	2.7753
P00846	ATP synthase subunit a	Mito		1	0.699095	0.970674
Q16739	Ceramide glucosyltransferase			1	0.698422	1.33069
O75131	Copine-3			16	0.697858	3.43763
Q9NXR7	BRISC and BRCA1-A complex member 2			5	0.6975	2.64243
Q9BYD1	Large ribosomal subunit protein uL13m	Mito		9	0.697371	1.74356
O75489	NADH dehydrogenase [ubiquinone] iron-sulfur protein 3, mitochondrial	Mito		13	0.697292	5.91241
Q01081	Splicing factor U2AF 35 kDa subunit			7	0.697276	1.83308
O00764	Pyridoxal kinase			9	0.697253	4.49192
Q96HR9	Receptor expression-enhancing protein 6			3	0.69691	3.23319
O60218	Aldo-keto reductase family 1 member B10	Mito		22	0.69689	5.47898
O95298	NADH dehydrogenase [ubiquinone] 1 subunit C2	Mito		5	0.696827	2.36308
Q96HE9	Proline-rich protein 11		LD	3	0.696796	3.08931
P38606	V-type proton ATPase catalytic subunit A			25	0.696459	4.26129
Q9UBL3	Set1/Ash2 histone methyltransferase complex subunit ASH2			6	0.696115	3.57541
Q99729	Heterogeneous nuclear ribonucleoprotein A/B			5	0.696077	2.98544
Q02040	A-kinase anchor protein 17A			12	0.695862	5.73806
Q8NHP1	Aflatoxin B1 aldehyde reductase member 4			5	0.695544	5.03172
P55769	NHP2-like protein 1			7	0.695148	3.08948
Q9UNQ2	Probable dimethyladenosine transferase			9	0.694857	5.45456
Q08AE8	Protein spire homolog 1	Mito		4	0.694726	4.55296
Q9UPX8	SH3 and multiple ankyrin repeat domains protein 2			4	0.694688	1.8633
P0CG38	POTE ankyrin domain family member I			5	0.694622	2.35584
Q15390	Mitochondrial fission regulator 1	Mito		3	0.694599	2.0551
Q9H2P9	Diphthine methyl ester synthase			6	0.694386	2.79719
Q8NEZ5	F-box only protein 22			9	0.69405	3.01902
Q53GQ0	Very-long-chain 3-oxoacyl-CoA reductase			17	0.694022	4.07985
P53990	IST1 homolog			10	0.693191	4.75009
Q9BZG8	2-(3-amino-3-carboxypropyl)histidine synthase subunit 1			6	0.692982	3.84053
P50395	Rab GDP dissociation inhibitor beta			48	0.692711	2.25536
P63096	Guanine nucleotide-binding protein G(i) subunit alpha-1			2	0.692296	2.30794
Q15366	Poly(rC)-binding protein 2			16	0.692202	7.3069
P62316	Small nuclear ribonucleoprotein Sm D2			7	0.692051	2.31322
O00303	Eukaryotic translation initiation factor 3 subunit F			13	0.691922	4.36006
Q9BXS5	AP-1 complex subunit mu-1			15	0.69187	6.46292
P21283	V-type proton ATPase subunit C 1			17	0.6917	5.3413
Q9HCM4	Band 4.1-like protein 5			8	0.69164	5.38867
Q9BWE0	Replication initiator 1			3	0.69136	5.31162
Q5JTZ9	Alanine--tRNA ligase, mitochondrial	Mito		25	0.691341	4.07625
P21291	Cysteine and glycine-rich protein 1			9	0.69131	1.41805
P59998	Actin-related protein 2/3 complex subunit 4			6	0.691309	5.46931
P62906	Large ribosomal subunit protein uL1			12	0.691275	1.93462
Q9H2L5	Ras association domain-containing protein 4			1	0.691265	1.31066
Q6P3X3	Tetratricopeptide repeat protein 27	Mito		20	0.691089	3.08696
Q92667	A-kinase anchor protein 1, mitochondrial	Mito		31	0.690442	3.33514
Q9BRX8	Peroxiredoxin-like 2A	Mito		10	0.6902	8.32958
Q8WUK0	Phosphatidylglycerophosphatase and protein-tyrosine phosphatase 1	Mito		8	0.690189	6.93462
O60507	Protein-tyrosine sulfotransferase 1			1	0.690093	0.567095
Q9Y2H6	Fibronectin type-III domain-containing protein 3A			19	0.690053	2.78995
Q6PML9	Proton-coupled zinc antiporter SLC30A9, mitochondrial	Mito		8	0.689798	4.20969
Q6NXE6	Armadillo repeat-containing protein 6			13	0.689755	3.23335
O95168	NADH dehydrogenase [ubiquinone] 1 beta subcomplex subunit 4	Mito		5	0.689566	4.88813
P27695	DNA-(apurinic or apyrimidinic site) endonuclease	Mito		13	0.689286	3.02284
P50452	Serpin B8			15	0.689107	3.16767
Q8NAV1	Pre-mRNA-splicing factor 38A			6	0.68899	2.39685
Q13268	Dehydrogenase/reductase SDR family member 2, mitochondrial	Mito		18	0.68898	4.71074
Q13505	Metaxin-1	Mito		10	0.68872	4.76785
Q8N6G5	Chondroitin sulfate N-acetylgalactosaminyltransferase 2			1	0.688504	2.21619
O14657	Torsin-1B			7	0.688458	2.96564
Q9ULC5	Long-chain-fatty-acid--CoA ligase 5	Mito		35	0.688377	3.39597
P49591	Serine--tRNA ligase, cytoplasmic			16	0.688358	4.32126
Q9Y6J9	TAF6-like RNA polymerase II p300/CBP-associated factor-associated factor 65 kDa subunit 6L			4	0.688321	1.61438
Q9H3M7	Thioredoxin-interacting protein			4	0.688049	1.95217
Q6VN20	Ran-binding protein 10			6	0.687559	1.12218
P45877	Peptidyl-prolyl cis-trans isomerase C			3	0.68751	1.72391
Q86UE4	Protein LYRIC			11	0.687291	1.61247
Q9BYD6	Large ribosomal subunit protein uL1m	Mito		9	0.687186	8.1555
P09972	Fructose-bisphosphate aldolase C			8	0.686077	2.78318
P49593	Protein phosphatase 1F			4	0.686048	2.41659
Q08257	Quinone oxidoreductase	Mito		18	0.68597	3.90956
Q9NWH2	Transmembrane protein 242	Mito		1	0.68591	2.64598
Q96DP5	Methionyl-tRNA formyltransferase, mitochondrial	Mito		4	0.685877	5.40785
O76031	ATP-dependent Clp protease ATP-binding subunit clpX-like, mitochondrial	Mito		20	0.685673	4.1895
P30084	Enoyl-CoA hydratase, mitochondrial	Mito		14	0.685624	3.19143
O94875	Sorbin and SH3 domain-containing protein 2			5	0.685253	2.27938
P78406	mRNA export factor RAE1			10	0.685202	3.97872
Q9BTE3	Mini-chromosome maintenance complex-binding protein			19	0.685179	6.50893
P53671	LIM domain kinase 2			12	0.685111	6.60238
P48729	Casein kinase I isoform alpha			12	0.68489	2.90618
Q9Y696	Chloride intracellular channel protein 4	Mito		12	0.684732	4.98698
Q70IA6	MOB kinase activator 2			3	0.68421	3.25892
Q9Y2V7	Conserved oligomeric Golgi complex subunit 6			13	0.683907	6.30285
O75683	Surfeit locus protein 6			6	0.683639	1.21
P18283	Glutathione peroxidase 2			9	0.68336	3.17023
Q7Z478	ATP-dependent RNA helicase DHX29			34	0.683163	3.72764
Q9Y666	Solute carrier family 12 member 7			7	0.683039	3.65585
Q9H2K8	Serine/threonine-protein kinase TAO3	Mito		10	0.682972	3.25466
Q9BYN8	Small ribosomal subunit protein mS26	Mito		6	0.682869	3.33556
O75340	Programmed cell death protein 6			5	0.682837	2.24112
P37059	17-beta-hydroxysteroid dehydrogenase type 2			14	0.682737	3.63206
Q06587	E3 ubiquitin-protein ligase RING1			7	0.682518	2.14713
Q9Y5U4	Insulin-induced gene 2 protein			1	0.682308	1.08517
P51114	RNA-binding protein FXR1			15	0.681815	3.59982
Q13144	Translation initiation factor eIF-2B subunit epsilon			13	0.681657	4.43966
Q9Y262	Eukaryotic translation initiation factor 3 subunit L			30	0.681255	9.76444
P54886	Delta-1-pyrroline-5-carboxylate synthase	Mito		52	0.681172	3.06517
P48059	LIM and senescent cell antigen-like-containing domain protein 1			8	0.681163	0.525433
P50750	Cyclin-dependent kinase 9			8	0.681117	6.0567
Q96A26	Protein FAM162A	Mito		5	0.680748	2.33869
Q12979	Active breakpoint cluster region-related protein			14	0.680689	5.85592
Q9NVM4	Protein arginine N-methyltransferase 7			6	0.680465	2.42296
Q9BS26	Endoplasmic reticulum resident protein 44			14	0.680276	3.06563
Q9H7B4	Histone-lysine N-methyltransferase SMYD3			3	0.68001	3.13958
Q99714	3-hydroxyacyl-CoA dehydrogenase type-2	Mito		13	0.679704	4.44302
P14735	Insulin-degrading enzyme	Mito		44	0.679682	9.04404
O00429	Dynamin-1-like protein	Mito		41	0.679665	4.43089
P17035	Zinc finger protein 28			6	0.679204	1.42836
Q13057	Bifunctional coenzyme A synthase	Mito		13	0.678934	3.54466
P53367	Arfaptin-1			12	0.678722	3.74497
Q9UJZ1	Stomatin-like protein 2, mitochondrial	Mito		20	0.67862	4.29044
Q96EN8	Molybdenum cofactor sulfurase	Mito		20	0.678541	1.6004
O75787	Renin receptor			9	0.678381	4.85902
Q9UEY8	Gamma-adducin			15	0.678206	3.58817
Q13613	Myotubularin-related protein 1			6	0.678174	4.37371
Q9BYJ1	Hydroperoxide isomerase ALOXE3			6	0.678036	3.0749
Q969G9	Protein naked cuticle homolog 1			6	0.67792	6.45557
O15066	Kinesin-like protein KIF3B			7	0.677804	4.12363
Q8N5L8	Ribonuclease P protein subunit p25-like protein			1	0.677656	1.60627
P18887	DNA repair protein XRCC1			5	0.677556	6.32772
O60784	Target of Myb1 membrane trafficking protein			5	0.677346	2.52675
P01893	Putative HLA class I histocompatibility antigen, alpha chain H			1	0.676577	2.44841
Q9Y2G5	GDP-fucose protein O-fucosyltransferase 2			6	0.676479	3.14602
O14530	Thioredoxin domain-containing protein 9			9	0.676383	5.21582
Q9BXN1	Asporin			2	0.676039	2.27773
Q9Y4P3	Transducin beta-like protein 2			24	0.675842	5.87953
Q9NP66	High mobility group protein 20A			1	0.675792	1.99639
Q6NXT4	Zinc transporter 6			2	0.67569	3.44085
O75390	Citrate synthase, mitochondrial	Mito		22	0.675618	5.21615
O95749	Geranylgeranyl pyrophosphate synthase			6	0.675611	6.07175
O14974	Protein phosphatase 1 regulatory subunit 12A			18	0.675475	2.0948
Q96FJ2	Dynein light chain 2, cytoplasmic			1	0.67547	1.15285
Q8N8S7	Protein enabled homolog			12	0.67542	1.71799
Q8N2C7	Protein unc-80 homolog			1	0.675254	0.982849
Q9Y5T5	Ubiquitin carboxyl-terminal hydrolase 16			7	0.675021	2.91176
Q9UNI6	Dual specificity protein phosphatase 12			8	0.674619	6.21823
O95833	Chloride intracellular channel protein 3			4	0.674402	4.63356
Q5T3I0	G patch domain-containing protein 4			6	0.674246	3.71145
P63244	Small ribosomal subunit protein RACK1			20	0.674224	1.97881
Q96CM8	Medium-chain acyl-CoA ligase ACSF2, mitochondrial	Mito		22	0.674132	2.70774
Q6P587	Acylpyruvase FAHD1, mitochondrial	Mito		5	0.674064	3.67713
O43776	Asparagine--tRNA ligase, cytoplasmic			27	0.67399	3.94768
Q9NX14	NADH dehydrogenase [ubiquinone] 1 beta subcomplex subunit 11, mitochondrial	Mito		1	0.673905	2.95577
Q9UBC3	DNA (cytosine-5)-methyltransferase 3B			4	0.673846	3.35987
A1L020;Q5U5Q3;Q6ZN04;Q86XN8	RNA-binding protein MEX3A;RNA-binding E3 ubiquitin-protein ligase MEX3C;RNA-binding protein MEX3B;RNA-binding protein MEX3D			1	0.673814	1.45591
Q15021	Condensin complex subunit 1			49	0.673692	5.43875
Q8TBM8	DnaJ homolog subfamily B member 14			7	0.67366	3.02925
P36578	Large ribosomal subunit protein uL4			33	0.673575	8.44186
P54098	DNA polymerase subunit gamma-1	Mito		16	0.673501	3.1713
Q96GY0	Zinc finger C2HC domain-containing protein 1A			1	0.67344	0.981714
Q6PKC3	Thioredoxin domain-containing protein 11			6	0.67323	2.75214
P35625	Metalloproteinase inhibitor 3			5	0.673193	2.46527
P22626	Heterogeneous nuclear ribonucleoproteins A2/B1			18	0.673019	3.38011
Q14209	Transcription factor E2F2			1	0.672873	1.10234
P51149	Ras-related protein Rab-7a	Mito	LD	15	0.672861	2.68487
Q9BUI4	DNA-directed RNA polymerase III subunit RPC3			8	0.672845	2.76465
Q16186	Proteasomal ubiquitin receptor ADRM1			7	0.672785	1.88723
P23258	Tubulin gamma-1 chain			10	0.672767	4.6615
Q643R3	Lysophospholipid acyltransferase LPCAT4			7	0.672098	5.15182
P82650	Small ribosomal subunit protein mS22	Mito		17	0.672062	7.51647
Q8IZ81	ELMO domain-containing protein 2		LD	9	0.672025	3.87449
Q7Z6E9	E3 ubiquitin-protein ligase RBBP6			15	0.671878	2.05595
O43617	Trafficking protein particle complex subunit 3			5	0.671789	2.39301
Q96LI5	CCR4-NOT transcription complex subunit 6-like			6	0.671672	3.35882
Q9BT25	HAUS augmin-like complex subunit 8			3	0.671404	2.1403
Q9Y5K8	V-type proton ATPase subunit D			5	0.671171	4.10627
P50579	Methionine aminopeptidase 2			13	0.671023	2.566
P02647	Apolipoprotein A-I			3	0.670862	0.94799
Q9BXY0	Protein MAK16 homolog			4	0.670667	2.94363
Q8NBZ7	UDP-glucuronic acid decarboxylase 1			6	0.670457	4.67357
P27144	Adenylate kinase 4, mitochondrial	Mito		15	0.670293	5.37534
P62495	Eukaryotic peptide chain release factor subunit 1			22	0.670292	5.79945
Q9NRX4	14 kDa phosphohistidine phosphatase			4	0.669773	2.63853
Q86W42	THO complex subunit 6 homolog			9	0.669242	3.58813
Q9UL33	Trafficking protein particle complex subunit 2-like protein			5	0.66915	4.78534
O15084	Serine/threonine-protein phosphatase 6 regulatory ankyrin repeat subunit A			10	0.669082	2.18722
Q9NQS1	Cell death regulator Aven			3	0.669039	2.81586
P49585	Choline-phosphate cytidylyltransferase A			12	0.668654	2.79189
Q9H2F3	3 beta-hydroxysteroid dehydrogenase type 7			7	0.668488	2.07187
Q8N371	Bifunctional peptidase and arginyl-hydroxylase JMJD5			2	0.668207	2.92483
Q14CX7	N-alpha-acetyltransferase 25, NatB auxiliary subunit			28	0.668168	4.44909
Q15723	ETS-related transcription factor Elf-2			1	0.668076	1.71938
Q9UBN7	Histone deacetylase 6			5	0.667982	3.95977
Q9UQB8	Brain-specific angiogenesis inhibitor 1-associated protein 2			13	0.667882	3.21762
P61353	Large ribosomal subunit protein eL27			8	0.667802	1.68274
P09001	Large ribosomal subunit protein uL3m	Mito		8	0.667466	4.01709
Q9H6K4	Optic atrophy 3 protein	Mito		3	0.667445	2.98985
Q92539	Phosphatidate phosphatase LPIN2			6	0.667438	4.7512
P17174	Aspartate aminotransferase, cytoplasmic			24	0.667287	4.66896
O00515	Ladinin-1			19	0.667231	1.4494
Q8N9F7	Lysophospholipase D GDPD1			4	0.667104	7.39654
P40616	ADP-ribosylation factor-like protein 1		LD	7	0.66701	6.35942
P78417	Glutathione S-transferase omega-1			13	0.666921	2.16653
Q5VV41	Rho guanine nucleotide exchange factor 16			22	0.666832	5.10987
Q9Y3F4	Serine-threonine kinase receptor-associated protein			24	0.666431	3.1678
O60293	Zinc finger C3H1 domain-containing protein			2	0.666353	2.90703
P49641	Alpha-mannosidase 2x			1	0.66629	0.835224
P29350	Tyrosine-protein phosphatase non-receptor type 6			7	0.666269	2.19711
Q14108	Lysosome membrane protein 2			5	0.665975	2.79847
Q14240	Eukaryotic initiation factor 4A-II			10	0.6658	4.9053
Q9Y3A4	Ribosomal RNA-processing protein 7 homolog A			6	0.665759	1.41987
Q9NR77	Peroxisomal membrane protein 2	Mito		4	0.665415	1.68081
Q9H488	GDP-fucose protein O-fucosyltransferase 1			13	0.6654	2.44948
P13798	Acylamino-acid-releasing enzyme			18	0.665299	4.31868
Q92615	La-related protein 4B			8	0.665275	5.57435
Q5T5C0	Syntaxin-binding protein 5			8	0.665207	5.46994
Q9BT40	Inositol polyphosphate 5-phosphatase K			2	0.665109	1.16658
P0DTE5	UDP-glucuronosyltransferase 2A2			3	0.664886	2.41294
Q12981	Vesicle transport protein SEC20	Mito		7	0.664796	6.7729
Q9UIV1	CCR4-NOT transcription complex subunit 7			5	0.664127	6.07569
Q9NVX2	Notchless protein homolog 1			11	0.664028	4.38409
Q9NR12	PDZ and LIM domain protein 7			19	0.663859	1.23135
Q92786	Prospero homeobox protein 1			8	0.663494	3.5116
Q9NR31	GTP-binding protein SAR1a			10	0.663293	6.67331
P17987	T-complex protein 1 subunit alpha			33	0.663202	2.51545
Q14344	Guanine nucleotide-binding protein subunit alpha-13			15	0.66291	8.21597
Q9H3H1	tRNA dimethylallyltransferase	Mito		3	0.662738	2.43644
P10606	Cytochrome c oxidase subunit 5B, mitochondrial	Mito		6	0.662607	5.93854
Q9BW04	Specifically androgen-regulated gene protein			1	0.662448	2.35017
Q9UDR5	Alpha-aminoadipic semialdehyde synthase, mitochondrial	Mito		25	0.662147	4.84401
P30153	Serine/threonine-protein phosphatase 2A 65 kDa regulatory subunit A alpha isoform			32	0.662141	2.49605
Q9UIJ7	GTP:AMP phosphotransferase AK3, mitochondrial	Mito		21	0.661921	6.97114
Q12849	G-rich sequence factor 1	Mito		9	0.661391	3.45192
Q5T160	Probable arginine--tRNA ligase, mitochondrial	Mito		24	0.661125	7.59122
Q96I99	Succinate--CoA ligase [GDP-forming] subunit beta, mitochondrial	Mito		22	0.661009	7.22293
Q9NUY8	TBC1 domain family member 23			8	0.660937	4.37648
Q9H7Z3	Nuclear exosome regulator NRDE2	Mito		7	0.660912	2.78377
Q13427	Peptidyl-prolyl cis-trans isomerase G			6	0.66083	1.07453
P17706	Tyrosine-protein phosphatase non-receptor type 2			15	0.660682	1.87674
Q9NRG0	Chromatin accessibility complex protein 1			2	0.660677	3.6852
Q96AX1	Vacuolar protein sorting-associated protein 33A			15	0.660255	3.39414
P22570	NADPH:adrenodoxin oxidoreductase, mitochondrial	Mito		38	0.660157	5.60904
O14686	Histone-lysine N-methyltransferase 2D			4	0.660107	3.33687
Q9NP77	RNA polymerase II subunit A C-terminal domain phosphatase SSU72			3	0.660094	2.5444
Q9Y5X1	Sorting nexin-9			12	0.659972	3.98202
Q9P0Z9	Peroxisomal sarcosine oxidase			12	0.659662	9.55076
P23528	Cofilin-1		LD	22	0.6594	1.55021
Q15493	Regucalcin			5	0.659327	3.54337
O00418	Eukaryotic elongation factor 2 kinase			11	0.659314	4.09749
Q8N9N7	Leucine-rich repeat-containing protein 57	Mito		8	0.659118	5.04599
Q70UQ0	Inhibitor of nuclear factor kappa-B kinase-interacting protein			18	0.659116	8.23872
Q9Y314	Nitric oxide synthase-interacting protein			10	0.659113	7.13464
Q9HAB8	Phosphopantothenate--cysteine ligase	Mito		9	0.65905	5.63047
Q9Y3B9	RRP15-like protein	Mito		6	0.658852	2.05629
Q7L099	Protein RUFY3			3	0.658844	2.00244
O43824	Putative GTP-binding protein 6	Mito		13	0.658561	5.05434
Q9BVG9	Phosphatidylserine synthase 2			7	0.658266	3.70575
P00367	Glutamate dehydrogenase 1, mitochondrial	Mito		33	0.658092	6.01112
Q9H0R6	Glutamyl-tRNA(Gln) amidotransferase subunit A, mitochondrial	Mito		12	0.658026	3.97228
Q9Y2W6	Tudor and KH domain-containing protein	Mito		1	0.657946	4.43645
Q9H8P0	Polyprenol reductase			1	0.657902	2.29839
Q9NX40	OCIA domain-containing protein 1	Mito		7	0.657801	4.75901
Q15172	Serine/threonine-protein phosphatase 2A 56 kDa regulatory subunit alpha isoform			8	0.657793	3.99956
P41440	Reduced folate transporter			4	0.657719	0.854475
O75843	AP-1 complex subunit gamma-like 2			12	0.657635	4.33414
Q92503	SEC14-like protein 1			11	0.657188	2.53212
Q96QD8	Sodium-coupled neutral amino acid symporter 2			6	0.656637	2.84771
Q9H853	Putative tubulin-like protein alpha-4B			1	0.656463	1.13201
Q8N4C8	Misshapen-like kinase 1			3	0.656132	1.18877
Q5R3I4	Tetratricopeptide repeat protein 38			16	0.656089	4.73582
Q9Y316	Protein MEMO1			7	0.655959	3.51838
Q9Y277	Voltage-dependent anion-selective channel protein 3	Mito		12	0.655906	4.8501
Q96DA0	Zymogen granule protein 16 homolog B			5	0.655893	1.03583
P52294	Importin subunit alpha-5			8	0.655821	3.31799
Q9BSJ2	Gamma-tubulin complex component 2			23	0.655468	9.42237
Q5VZE5	N-alpha-acetyltransferase 35, NatC auxiliary subunit			12	0.655452	8.93246
P49761	Dual specificity protein kinase CLK3			4	0.65533	3.28646
Q86TU7	Actin-histidine N-methyltransferase	Mito		20	0.655229	5.02324
Q9ULV4	Coronin-1C			26	0.655184	2.33464
Q9Y3Y2	Chromatin target of PRMT1 protein			3	0.655066	1.02253
P25786	Proteasome subunit alpha type-1			13	0.654877	3.44017
O43293	Death-associated protein kinase 3			6	0.654869	4.86808
P27361	Mitogen-activated protein kinase 3			12	0.654845	6.77514
P62330	ADP-ribosylation factor 6			6	0.654844	2.04613
P41227	N-alpha-acetyltransferase 10			7	0.654763	2.53825
P62736	Actin, aortic smooth muscle			9	0.65455	6.27381
Q6PI48	Aspartate--tRNA ligase, mitochondrial	Mito		17	0.654394	6.17359
P49748	Very long-chain specific acyl-CoA dehydrogenase, mitochondrial	Mito		34	0.654242	7.48785
O60762	Dolichol-phosphate mannosyltransferase subunit 1			13	0.654201	4.46088
Q9Y6I9	Testis-expressed protein 264			7	0.654192	2.45976
Q15050	Ribosome biogenesis regulatory protein homolog			9	0.654128	2.51623
P63173	Large ribosomal subunit protein eL38			7	0.653348	2.41778
Q16718	NADH dehydrogenase [ubiquinone] 1 alpha subcomplex subunit 5	Mito		3	0.653249	1.6102
Q07617	Sperm-associated antigen 1			9	0.653201	2.45532
Q9UH62	Armadillo repeat-containing X-linked protein 3	Mito		5	0.65288	7.20445
P48651	Phosphatidylserine synthase 1			4	0.652873	2.0743
P54709	Sodium/potassium-transporting ATPase subunit beta-3			11	0.65275	2.81098
Q9BZE1	Large ribosomal subunit protein mL37	Mito		20	0.652719	4.48347
Q9UM21	Alpha-1,3-mannosyl-glycoprotein 4-beta-N-acetylglucosaminyltransferase A			3	0.652679	3.32882
P36542	ATP synthase subunit gamma, mitochondrial	Mito		14	0.652483	5.33535
P07741	Adenine phosphoribosyltransferase			9	0.652423	3.5094
Q14444	Caprin-1			13	0.652299	4.20541
P04920	Anion exchange protein 2			8	0.651892	3.17281
Q99797	Mitochondrial intermediate peptidase	Mito		29	0.651876	5.49815
Q10713	Mitochondrial-processing peptidase subunit alpha	Mito		25	0.651873	4.43424
Q8IY47	Kelch repeat and BTB domain-containing protein 2			4	0.651819	3.8785
Q9NVA1	Ubiquinol-cytochrome-c reductase complex assembly factor 1	Mito		5	0.651613	4.2614
Q6ZWJ1	Syntaxin-binding protein 4			10	0.651611	2.09333
Q9NRF8	CTP synthase 2	Mito		21	0.651256	6.18635
Q99798	Aconitate hydratase, mitochondrial	Mito		43	0.650821	2.76571
P08133	Annexin A6			49	0.650742	6.61481
Q8NBF6	Late secretory pathway protein AVL9 homolog			7	0.650739	6.04534
P23919	Thymidylate kinase	Mito		14	0.650631	6.31096
Q86UY8	5'-nucleotidase domain-containing protein 3	Mito		17	0.650516	4.08764
Q5VT06	Centrosome-associated protein 350			2	0.650263	1.08586
O14950;P19105	Myosin regulatory light chain 12B;Myosin regulatory light chain 12A			9	0.65021	5.12623
Q86YP4	Transcriptional repressor p66-alpha			19	0.649995	2.65759
Q9BY49	Peroxisomal trans-2-enoyl-CoA reductase			14	0.649468	3.34689
Q9Y2H2	Phosphatidylinositide phosphatase SAC2			7	0.649407	2.52079
P10301	Ras-related protein R-Ras			2	0.649322	1.33273
Q16698	2,4-dienoyl-CoA reductase [(3E)-enoyl-CoA-producing], mitochondrial	Mito		15	0.64892	1.27456
O60563	Cyclin-T1			5	0.64871	0.752885
Q5EBL8	PDZ domain-containing protein 11			1	0.648558	2.04253
Q6NZY4	Zinc finger CCHC domain-containing protein 8			12	0.648292	4.40984
Q6PHR2	Serine/threonine-protein kinase ULK3			3	0.648267	3.05861
Q969X6	U3 small nucleolar RNA-associated protein 4 homolog			23	0.648239	4.44553
Q8NEF9	Serum response factor-binding protein 1			1	0.64784	1.04933
Q86YH6	All trans-polyprenyl-diphosphate synthase PDSS2	Mito		9	0.647729	5.14009
Q86YD1	Prostate tumor-overexpressed gene 1 protein			4	0.647727	3.14366
P40222	Alpha-taxilin			26	0.64769	2.38082
Q14353	Guanidinoacetate N-methyltransferase			6	0.647658	2.2465
P12081	Histidine--tRNA ligase, cytoplasmic			25	0.647351	6.06729
Q8N5A5	Zinc finger CCCH-type with G patch domain-containing protein			10	0.647328	3.17467
Q71RC2	La-related protein 4			20	0.647219	3.6016
P31749	RAC-alpha serine/threonine-protein kinase			10	0.647144	7.76689
Q14956	Transmembrane glycoprotein NMB			2	0.647101	3.39328
Q6P2C8	Mediator of RNA polymerase II transcription subunit 27			3	0.647099	2.97204
Q9P1Y5	Calmodulin-regulated spectrin-associated protein 3			18	0.647006	3.13518
P23443	Ribosomal protein S6 kinase beta-1	Mito		5	0.647004	1.51768
Q9H267	Vacuolar protein sorting-associated protein 33B			23	0.646828	4.48029
Q15631	Translin			13	0.646657	6.16117
Q14160	Protein scribble homolog			23	0.646655	3.40651
O95456	Proteasome assembly chaperone 1			10	0.646457	3.6504
P19971	Thymidine phosphorylase			8	0.646405	5.20727
P62333	26S proteasome regulatory subunit 10B			24	0.64639	3.74128
Q6DKI1	Ribosomal protein uL30-like	Mito		8	0.646344	1.77794
P62140	Serine/threonine-protein phosphatase PP1-beta catalytic subunit			4	0.646316	1.71084
P49642	DNA primase small subunit			10	0.646296	3.80445
Q9HCS2	Cytochrome P450 4F12			5	0.646131	3.99374
P68431;P84243;Q16695;Q71DI3	Histone H3.1;Histone H3.3;Histone H3.1t;Histone H3.2			5	0.646041	1.19018
Q9UJ41	Rab5 GDP/GTP exchange factor			7	0.645952	2.38407
Q8NC26	Zinc finger protein 114			10	0.64584	5.3274
Q93062	RNA-binding protein with multiple splicing			6	0.64569	8.01729
P51511	Matrix metalloproteinase-15			6	0.645369	2.79228
Q5JSZ5	Protein PRRC2B			11	0.645252	2.45282
O60216	Double-strand-break repair protein rad21 homolog			14	0.645098	2.15212
Q12802	A-kinase anchor protein 13			12	0.644996	5.19752
Q9BYT8	Neurolysin, mitochondrial	Mito		28	0.644606	3.89551
Q9HBE1	POZ-, AT hook-, and zinc finger-containing protein 1			4	0.644446	2.22328
Q9UBF2	Coatomer subunit gamma-2			26	0.644229	2.35312
Q8IWB9	Testis-expressed protein 2			10	0.643831	3.63747
Q96A35	Large ribosomal subunit protein uL24m	Mito		11	0.643763	2.68017
Q13228	Methanethiol oxidase			15	0.643639	5.84424
Q9NPF4	tRNA N6-adenosine threonylcarbamoyltransferase			2	0.643597	2.47863
P16662	UDP-glucuronosyltransferase 2B7			8	0.643243	2.7438
O75569	Interferon-inducible double-stranded RNA-dependent protein kinase activator A			14	0.643193	3.31961
Q96MU7	YTH domain-containing protein 1			3	0.643063	1.13984
Q6PJG2	Mitotic deacetylase-associated SANT domain protein			4	0.642814	2.6411
Q15120	[Pyruvate dehydrogenase (acetyl-transferring)] kinase isozyme 3, mitochondrial	Mito		11	0.64278	3.67218
Q96GM8	Target of EGR1 protein 1			10	0.642511	1.82018
Q96FX7	tRNA (adenine(58)-N(1))-methyltransferase catalytic subunit TRMT61A	Mito		4	0.642506	2.2997
Q9H0P0	Cytosolic 5'-nucleotidase 3A			9	0.642351	3.40012
Q969Z3	Mitochondrial amidoxime reducing component 2	Mito		1	0.642009	1.4307
Q5JU69	Torsin-2A			2	0.641964	3.86751
P56134	ATP synthase subunit f, mitochondrial	Mito		5	0.641957	1.8258
Q16850	Lanosterol 14-alpha demethylase			20	0.641944	8.26761
P11940	Polyadenylate-binding protein 1			34	0.641776	2.9774
Q9NWZ5	Uridine-cytidine kinase-like 1			9	0.641734	6.8649
Q7Z5J4	Retinoic acid-induced protein 1			5	0.641435	2.62272
P00519	Tyrosine-protein kinase ABL1	Mito		5	0.641386	3.65339
Q9UBX3	Mitochondrial dicarboxylate carrier	Mito		16	0.641324	5.89708
Q9C004	Protein sprouty homolog 4			3	0.641147	1.50989
P61313	Large ribosomal subunit protein eL15			11	0.641019	1.84952
Q5RKV6	Exosome complex component MTR3			6	0.640937	4.39442
P49419	Alpha-aminoadipic semialdehyde dehydrogenase	Mito		24	0.640738	5.31476
Q12904	Aminoacyl tRNA synthase complex-interacting multifunctional protein 1			15	0.640638	4.22922
Q5VZF2	Muscleblind-like protein 2			7	0.64007	1.92165
Q15181	Inorganic pyrophosphatase			3	0.639884	1.52199
Q5VV42	Threonylcarbamoyladenosine tRNA methylthiotransferase			13	0.639741	6.52348
P62273	Small ribosomal subunit protein uS14			3	0.639667	3.14708
Q53HL2	Borealin			3	0.639619	2.51439
O00471	Exocyst complex component 5			21	0.639392	3.29649
Q92947	Glutaryl-CoA dehydrogenase, mitochondrial	Mito		7	0.639379	4.56558
P05387	Large ribosomal subunit protein P2			3	0.639341	3.19441
Q00653	Nuclear factor NF-kappa-B p100 subunit			17	0.639339	3.34586
Q13724	Mannosyl-oligosaccharide glucosidase			34	0.639292	6.40273
Q6P1L8	Large ribosomal subunit protein uL14m	Mito		3	0.639229	2.60325
O43324	Eukaryotic translation elongation factor 1 epsilon-1			5	0.639161	3.41043
Q92618	Zinc finger protein 516			1	0.638917	1.66801
Q8N3R9	Protein PALS1			8	0.638824	4.48506
P60842	Eukaryotic initiation factor 4A-I			25	0.638757	3.21645
Q8NE62	Choline dehydrogenase, mitochondrial	Mito		19	0.638563	4.57171
P11117	Lysosomal acid phosphatase			5	0.638472	2.45609
O95684	Centrosomal protein 43			3	0.638297	1.25253
O94760	N(G),N(G)-dimethylarginine dimethylaminohydrolase 1			12	0.638091	2.45793
Q9UHG3	Prenylcysteine oxidase 1			17	0.638024	3.61462
Q7Z401	C-myc promoter-binding protein			14	0.637914	2.15122
Q93099	Homogentisate 1,2-dioxygenase			10	0.637836	4.26619
P60228	Eukaryotic translation initiation factor 3 subunit E			28	0.637687	5.52792
Q9HC38	Glyoxalase domain-containing protein 4	Mito		14	0.637553	4.62875
Q9NZW5	Protein PALS2			10	0.637504	5.28099
P51857	Aldo-keto reductase family 1 member D1			6	0.637478	2.78137
Q53H12	Acylglycerol kinase, mitochondrial	Mito		14	0.637163	3.79795
Q6P1M9	Armadillo repeat-containing X-linked protein 5			2	0.637155	3.84398
O75439	Mitochondrial-processing peptidase subunit beta	Mito		23	0.637053	2.80788
P08910	Monoacylglycerol lipase ABHD2			2	0.637042	0.478049
O75832	26S proteasome non-ATPase regulatory subunit 10			4	0.636802	3.82317
Q9NQR4	Omega-amidase NIT2	Mito		12	0.636726	3.63846
P49407	Beta-arrestin-1			1	0.636613	1.57464
O95486	Protein transport protein Sec24A			21	0.636612	5.18911
O14933	Ubiquitin/ISG15-conjugating enzyme E2 L6			1	0.636476	1.75661
Q9Y365	START domain-containing protein 10			6	0.636453	1.83887
O96000	NADH dehydrogenase [ubiquinone] 1 beta subcomplex subunit 10	Mito		7	0.636206	5.32075
Q9NV88	Integrator complex subunit 9			17	0.63611	2.20025
O75882	Attractin			5	0.636007	3.45573
Q9NUP9	Protein lin-7 homolog C			1	0.635681	1.17096
Q9BZE9	Tether containing UBX domain for GLUT4			12	0.635622	1.99141
Q9BT78	COP9 signalosome complex subunit 4			20	0.635526	6.52389
Q71RG4	Transmembrane and ubiquitin-like domain-containing protein 2			3	0.635239	2.83702
O75663	TIP41-like protein			8	0.635047	2.81836
O15111	Inhibitor of nuclear factor kappa-B kinase subunit alpha			17	0.63489	3.07724
P25325	3-mercaptopyruvate sulfurtransferase	Mito		13	0.634862	4.01717
Q8WZ42	Titin			3	0.634662	1.01338
P00505	Aspartate aminotransferase, mitochondrial	Mito		34	0.634634	4.25099
Q9UGQ3	Solute carrier family 2, facilitated glucose transporter member 6			3	0.634361	1.28136
Q92536	Y+L amino acid transporter 2			1	0.634219	2.34424
O00189	AP-4 complex subunit mu-1			4	0.634163	4.14963
Q14145	Kelch-like ECH-associated protein 1			13	0.63414	3.96136
P23526	Adenosylhomocysteinase			30	0.634033	2.66663
Q9H3K2	Growth hormone-inducible transmembrane protein	Mito		6	0.633972	1.9113
Q02218	2-oxoglutarate dehydrogenase complex component E1	Mito		38	0.633715	2.90151
P46934	E3 ubiquitin-protein ligase NEDD4			7	0.633423	1.92966
O43301	Heat shock 70 kDa protein 12A			12	0.63335	5.58178
P51991	Heterogeneous nuclear ribonucleoprotein A3			18	0.633133	4.28841
Q96RD7	Pannexin-1			1	0.633044	1.40248
O60506	Heterogeneous nuclear ribonucleoprotein Q			16	0.632775	3.18602
Q0ZGT2	Nexilin			4	0.632751	1.26652
Q14703	Membrane-bound transcription factor site-1 protease			2	0.632669	4.0673
Q9BSH4	Translational activator of cytochrome c oxidase 1	Mito		11	0.632404	2.4176
P00966	Argininosuccinate synthase			19	0.632251	6.40218
P09601	Heme oxygenase 1			10	0.632186	5.86556
P63151	Serine/threonine-protein phosphatase 2A 55 kDa regulatory subunit B alpha isoform			15	0.632041	3.50431
P38646	Stress-70 protein, mitochondrial	Mito		50	0.631795	9.43131
Q00535	Cyclin-dependent kinase 5			6	0.631684	8.96802
P22455	Fibroblast growth factor receptor 4			7	0.631674	5.76626
Q8WV22	Non-structural maintenance of chromosomes element 1 homolog			2	0.631515	4.17651
P35232	Prohibitin 1	Mito		22	0.631296	11.9604
P51570	Galactokinase			14	0.631229	7.94405
Q9Y2U8	Inner nuclear membrane protein Man1			16	0.63083	2.74183
P53355	Death-associated protein kinase 1			6	0.630809	3.48511
Q49AJ0	Protein FAM135B			2	0.630797	3.60377
Q6ZSR9	YJ005_HUMAN			54.8245	0.630633	1.85727
P35914	Hydroxymethylglutaryl-CoA lyase, mitochondrial	Mito		13	0.630417	3.39909
Q13185	Chromobox protein homolog 3			6	0.630118	1.49287
O14737	Programmed cell death protein 5			2	0.629956	3.04318
Q9Y678	Coatomer subunit gamma-1			45	0.629876	2.01936
Q96C36	Pyrroline-5-carboxylate reductase 2	Mito		15	0.629335	2.79437
Q99735	Microsomal glutathione S-transferase 2			2	0.629124	3.26917
O95397;Q96JA3	Putative protein PLEKHA9;Pleckstrin homology domain-containing family A member 8			2	0.629076	3.15787
O75521	Enoyl-CoA delta isomerase 2	Mito		12	0.628883	2.90781
Q9BSE5	Guanidino acid hydrolase, mitochondrial	Mito		10	0.62875	1.88115
Q96A49	Synapse-associated protein 1			7	0.628737	3.94187
Q9BRX2	Protein pelota homolog			11	0.628694	3.37268
Q96EY7	Small ribosomal subunit protein mS39	Mito		21	0.62869	8.53022
Q15573	TATA box-binding protein-associated factor RNA polymerase I subunit A			4	0.628608	2.15769
Q8IZ52	Chondroitin sulfate synthase 2	Mito		5	0.628602	2.43059
Q86YT6	E3 ubiquitin-protein ligase MIB1			7	0.628548	3.07076
Q01130	Serine/arginine-rich splicing factor 2			4	0.628336	1.3118
Q9Y2Z0	Protein SGT1 homolog			20	0.628235	4.93824
Q13200	26S proteasome non-ATPase regulatory subunit 2			55	0.628193	4.08659
Q9C0C9	(E3-independent) E2 ubiquitin-conjugating enzyme			18	0.62799	3.3382
P50613	Cyclin-dependent kinase 7			8	0.627839	3.86501
O95825	Quinone oxidoreductase-like protein 1			6	0.627735	3.62969
P07900	Heat shock protein HSP 90-alpha	Mito		47	0.627686	4.59655
P63165	Small ubiquitin-related modifier 1			4	0.627577	5.08686
P48637	Glutathione synthetase			28	0.62752	5.03244
Q32MZ4	Leucine-rich repeat flightless-interacting protein 1			22	0.627434	2.13383
Q9HB19	Pleckstrin homology domain-containing family A member 2			1	0.627419	1.37019
Q9HA77	Probable cysteine--tRNA ligase, mitochondrial	Mito		12	0.627144	4.36035
Q9NNW5	WD repeat-containing protein 6			20	0.627022	1.92758
P62195	26S proteasome regulatory subunit 8			34	0.626595	5.59653
O43505	Beta-1,4-glucuronyltransferase 1			8	0.626565	4.09227
P35218	Carbonic anhydrase 5A, mitochondrial	Mito		3	0.626495	3.39264
Q16563	Synaptophysin-like protein 1			1	0.626273	1.0929
O94888	UBX domain-containing protein 7			5	0.626164	3.93009
O94766	Galactosylgalactosylxylosylprotein 3-beta-glucuronosyltransferase 3			7	0.626087	3.10966
Q15283	Ras GTPase-activating protein 2			2	0.626078	3.29943
Q6PKG0	La-related protein 1			27	0.625866	3.34238
P51665	26S proteasome non-ATPase regulatory subunit 7			15	0.625821	2.22334
P05091	Aldehyde dehydrogenase, mitochondrial	Mito		31	0.625501	13.9549
Q8TBR7	TLC domain-containing protein 3A			1	0.625456	1.51465
P15907	Beta-galactoside alpha-2,6-sialyltransferase 1			7	0.625193	3.06447
P28838	Cytosol aminopeptidase	Mito		32	0.624902	5.99532
Q9UJY4	ADP-ribosylation factor-binding protein GGA2			14	0.624557	4.71882
O95235	Kinesin-like protein KIF20A			11	0.624526	4.17515
Q8N5J4	Transcription factor Spi-C			1	0.624515	1.16937
P12004	Proliferating cell nuclear antigen			16	0.624297	3.04877
P51617	Interleukin-1 receptor-associated kinase 1		LD	7	0.624269	5.68346
Q05513	Protein kinase C zeta type			6	0.623974	4.66345
Q8IYD1	Eukaryotic peptide chain release factor GTP-binding subunit ERF3B			3	0.623915	1.28126
Q96ER3	Protein SAAL1			5	0.623714	1.74107
Q16630	Cleavage and polyadenylation specificity factor subunit 6			10	0.623545	2.92111
Q9H4L5	Oxysterol-binding protein-related protein 3			27	0.623508	2.12713
Q9H9A5	CCR4-NOT transcription complex subunit 10			15	0.623426	4.91763
P13797	Plastin-3			33	0.623237	4.02781
P54577	Tyrosine--tRNA ligase, cytoplasmic			47	0.622943	5.39537
Q9GZY8	Mitochondrial fission factor	Mito		4	0.622906	4.76803
Q9H825	tRNA N(3)-methylcytidine methyltransferase METTL8, mitochondrial	Mito		4	0.622903	2.56626
P46776	Large ribosomal subunit protein uL15			8	0.622887	4.4476
Q9UPU7	TBC1 domain family member 2B			7	0.622572	2.21571
Q15738	Sterol-4-alpha-carboxylate 3-dehydrogenase, decarboxylating		LD	18	0.6224	7.40916
Q6UXN9	WD repeat-containing protein 82			8	0.622391	3.62267
P07355	Annexin A2		LD	33	0.622281	4.46067
P28702	Retinoic acid receptor RXR-beta			3	0.622211	1.92919
Q6UWM9	UDP-glucuronosyltransferase 2A3			15	0.622192	7.73121
P13693	Translationally-controlled tumor protein			11	0.622077	6.84823
Q9BTV4	Transmembrane protein 43			17	0.62205	3.84605
P18669	Phosphoglycerate mutase 1			14	0.621961	1.7963
P53677	AP-3 complex subunit mu-2			3	0.621798	0.043745
Q969X5	Endoplasmic reticulum-Golgi intermediate compartment protein 1			6	0.62177	2.59152
P21281	V-type proton ATPase subunit B, brain isoform			18	0.621491	10.0475
Q9UI26	Importin-11			10	0.621414	3.25211
Q9UJX6	Anaphase-promoting complex subunit 2			5	0.621328	1.85118
Q9Y646	Carboxypeptidase Q			4	0.621221	4.17626
Q8ND82	Zinc finger protein 280C			3	0.620995	0.913774
Q9H2M9	Rab3 GTPase-activating protein non-catalytic subunit		LD	38	0.620992	7.68974
P26440	Isovaleryl-CoA dehydrogenase, mitochondrial	Mito		15	0.620937	3.24925
P29692	Elongation factor 1-delta			14	0.620927	2.85023
Q9UKM9	RNA-binding protein Raly			14	0.620881	3.70636
Q8ND24	RING finger protein 214			14	0.620763	2.88631
Q9Y2W2	WW domain-binding protein 11			6	0.620698	3.13445
P26374	Rab proteins geranylgeranyltransferase component A 2			1	0.620669	3.95801
P04439	HLA class I histocompatibility antigen, A alpha chain			7	0.620666	3.80162
Q8WWC4	m-AAA protease-interacting protein 1, mitochondrial	Mito	LD	5	0.620436	3.09457
Q96H55	Unconventional myosin-XIX	Mito		12	0.620429	3.86665
P42704	Leucine-rich PPR motif-containing protein, mitochondrial	Mito		104	0.620186	4.88164
Q04828	Aldo-keto reductase family 1 member C1			28	0.620145	3.85258
P04798	Cytochrome P450 1A1	Mito		5	0.620135	3.49889
P78344	Eukaryotic translation initiation factor 4 gamma 2			39	0.620117	4.44619
Q6NUK1	Mitochondrial adenyl nucleotide antiporter SLC25A24	Mito		23	0.619754	7.05405
O75381	Peroxisomal membrane protein PEX14			6	0.61975	3.57768
Q9P032	NADH dehydrogenase [ubiquinone] 1 alpha subcomplex assembly factor 4	Mito		9	0.619713	3.6928
Q86TJ2	Transcriptional adapter 2-beta			1	0.619353	3.96977
Q96SU4	Oxysterol-binding protein-related protein 9			21	0.619299	3.889
Q8N1G0	Zinc finger protein 687			6	0.619026	5.38607
Q9H3U1	Protein unc-45 homolog A			42	0.618975	3.27443
Q9NZI7	Upstream-binding protein 1			4	0.618773	2.05065
P17812	CTP synthase 1			22	0.618542	2.6164
O95359	Transforming acidic coiled-coil-containing protein 2			7	0.618451	4.87371
P51648	Aldehyde dehydrogenase family 3 member A2	Mito		19	0.618448	6.69473
P53701	Holocytochrome c-type synthase	Mito		9	0.618268	3.02482
Q8WXI9	Transcriptional repressor p66-beta			10	0.618232	1.30856
Q15118	[Pyruvate dehydrogenase (acetyl-transferring)] kinase isozyme 1, mitochondrial	Mito		11	0.618222	6.94959
Q04637	Eukaryotic translation initiation factor 4 gamma 1			52	0.617651	4.46487
P05783	Keratin, type I cytoskeletal 18			41	0.617462	4.36674
Q96A33	PAT complex subunit CCDC47			19	0.617063	3.296
Q99567	Nuclear pore complex protein Nup88			17	0.617039	3.25879
P38919	Eukaryotic initiation factor 4A-III			22	0.616819	4.21325
Q8WUH2	Transforming growth factor-beta receptor-associated protein 1			13	0.616816	8.81485
O43670	BUB3-interacting and GLEBS motif-containing protein ZNF207			4	0.616618	1.65753
Q14697	Neutral alpha-glucosidase AB			42	0.616481	4.31142
O15371	Eukaryotic translation initiation factor 3 subunit D			19	0.616455	1.37437
Q14677	Clathrin interactor 1			17	0.616291	7.829
P05198	Eukaryotic translation initiation factor 2 subunit 1			26	0.616243	2.98641
P11532	Dystrophin			12	0.616065	2.03686
Q04726	Transducin-like enhancer protein 3			3	0.616054	2.57401
P49411	Elongation factor Tu, mitochondrial	Mito		31	0.615707	8.61154
Q01484	Ankyrin-2	Mito		4	0.615633	5.23006
Q9BSD7	Cancer-related nucleoside-triphosphatase			4	0.615511	1.92405
Q9H6R3	Acyl-CoA synthetase short-chain family member 3, mitochondrial	Mito		36	0.615436	4.28341
P62760	Visinin-like protein 1			5	0.615203	2.42853
Q9BVK6	Transmembrane emp24 domain-containing protein 9			4	0.615022	3.92042
P16422	Epithelial cell adhesion molecule			4	0.615004	1.31873
Q9Y285	Phenylalanine--tRNA ligase alpha subunit			17	0.614969	2.21895
P30048	Thioredoxin-dependent peroxide reductase, mitochondrial	Mito		9	0.614711	5.66789
Q9H116	GDNF-inducible zinc finger protein 1			3	0.614625	0.764082
Q8N2H4	Protein SYS1 homolog			1	0.614495	1.43885
P40123	Adenylyl cyclase-associated protein 2			13	0.614469	3.11645
O94804	Serine/threonine-protein kinase 10			9	0.614444	1.74421
Q9UHD2	Serine/threonine-protein kinase TBK1			21	0.614387	6.67181
Q9P2R7	Succinate--CoA ligase [ADP-forming] subunit beta, mitochondrial	Mito		17	0.614381	4.91113
Q9BUK6	Protein misato homolog 1	Mito		7	0.614294	4.34436
Q15365	Poly(rC)-binding protein 1			8	0.614193	1.52812
Q15717	ELAV-like protein 1			12	0.614126	3.89235
Q08380	Galectin-3-binding protein			13	0.613752	5.45038
O94967	WD repeat-containing protein 47			2	0.613552	2.47752
Q5VWZ2	Lysophospholipase-like protein 1	Mito		10	0.613458	5.40854
Q03154	Aminoacylase-1			17	0.6134	4.34059
Q9BRT6	Protein LLP homolog			1	0.613175	2.24318
Q96IF1	LIM domain-containing protein ajuba			13	0.612932	3.11477
Q96EF6	F-box only protein 17			1	0.612915	2.82077
P30085	UMP-CMP kinase			12	0.612805	4.60295
Q9H269	Vacuolar protein sorting-associated protein 16 homolog			16	0.612634	7.86716
O43172	U4/U6 small nuclear ribonucleoprotein Prp4			19	0.612409	2.89868
Q9UBB5	Methyl-CpG-binding domain protein 2			4	0.612386	3.72365
Q9P2N5	RNA-binding protein 27			16	0.612002	2.62386
O60313	Dynamin-like 120 kDa protein, mitochondrial	Mito	LD	53	0.611949	4.16933
O76054	SEC14-like protein 2			5	0.611867	5.65664
Q9GZZ1	N-alpha-acetyltransferase 50			11	0.611807	2.90431
P36551	Oxygen-dependent coproporphyrinogen-III oxidase, mitochondrial	Mito		22	0.611653	2.9033
P22234	Bifunctional phosphoribosylaminoimidazole carboxylase/phosphoribosylaminoimidazole succinocarboxamide synthetase	Mito		31	0.611447	2.99015
P30049	ATP synthase subunit delta, mitochondrial	Mito		2	0.61132	3.4902
Q86UE8	Serine/threonine-protein kinase tousled-like 2			9	0.610921	2.99027
P01834;P0DOX7	Immunoglobulin kappa constant;Immunoglobulin kappa light chain			1	0.610879	1.97874
P35610	Sterol O-acyltransferase 1			7	0.61038	2.38629
Q9UHJ6	Sedoheptulokinase			11	0.610215	4.4531
Q8N6H7	ADP-ribosylation factor GTPase-activating protein 2			12	0.610208	2.14352
Q8TB22	Spermatogenesis-associated protein 20	Mito		23	0.610194	10.2071
O15550	Lysine-specific demethylase 6A			6	0.610193	3.07834
Q7L9B9	Endonuclease/exonuclease/phosphatase family domain-containing protein 1			5	0.609477	3.46618
Q9Y450	HBS1-like protein			27	0.609331	4.32053
P62714;P67775	Serine/threonine-protein phosphatase 2A catalytic subunit beta isoform;Serine/threonine-protein phosphatase 2A catalytic subunit alpha isoform			3	0.609052	4.70341
Q99543	DnaJ homolog subfamily C member 2			17	0.608922	3.38227
Q9UBI1	COMM domain-containing protein 3			3	0.608799	2.83771
Q9NVU7	Protein SDA1 homolog			11	0.608702	2.97776
P62253	Ubiquitin-conjugating enzyme E2 G1			1	0.608686	3.42656
Q96DX4	RING finger and SPRY domain-containing protein 1			3	0.608464	1.44299
Q9HD33	Large ribosomal subunit protein uL29m	Mito		10	0.608315	2.90734
Q8TB72	Pumilio homolog 2			5	0.608275	1.48252
Q9H082	Ras-related protein Rab-33B		LD	3	0.60804	3.32275
P52788	Spermine synthase			10	0.607993	2.74052
Q9NQ94	APOBEC1 complementation factor			17	0.60797	4.84537
P62753	Small ribosomal subunit protein eS6			12	0.607859	3.50638
Q04837	Single-stranded DNA-binding protein, mitochondrial	Mito		3	0.607172	2.19824
Q9BRQ6	MICOS complex subunit MIC25	Mito		5	0.60709	1.70251
Q9NUZ1	Acyl-coenzyme A oxidase-like protein			1	0.60707	1.03149
P11169	Solute carrier family 2, facilitated glucose transporter member 3			12	0.607059	1.27629
Q8N5C6	S1 RNA-binding domain-containing protein 1	Mito		29	0.60682	5.88614
Q9UHX1	Poly(U)-binding-splicing factor PUF60			23	0.606714	3.30186
P51610	Host cell factor 1			33	0.606281	1.64098
P31483	Cytotoxic granule associated RNA binding protein TIA1			10	0.606244	4.9972
P31942	Heterogeneous nuclear ribonucleoprotein H3			3	0.606187	1.88097
O75448	Mediator of RNA polymerase II transcription subunit 24			10	0.605837	5.31424
Q9H2U1	ATP-dependent DNA/RNA helicase DHX36	Mito		20	0.605826	3.35728
Q9UKU7	Isobutyryl-CoA dehydrogenase, mitochondrial	Mito		12	0.605664	4.09965
Q96QB1	Rho GTPase-activating protein 7			4	0.605475	4.65635
Q86UT6	NLR family member X1	Mito		12	0.605472	2.82157
Q15003	Condensin complex subunit 2			18	0.605275	3.24693
Q6GMV3	Putative peptidyl-tRNA hydrolase PTRHD1			5	0.605199	1.47634
P32929	Cystathionine gamma-lyase			9	0.60497	6.65125
Q5W111	SPRY domain-containing protein 7			4	0.604811	4.64431
P11413	Glucose-6-phosphate 1-dehydrogenase			40	0.604782	3.85497
Q9NZN8	CCR4-NOT transcription complex subunit 2			4	0.604757	3.03978
O75191	Xylulose kinase			13	0.604709	4.47376
P51159	Ras-related protein Rab-27A		LD	5	0.6047	2.84004
P09455	Retinol-binding protein 1		LD	6	0.604089	1.6457
Q13362	Serine/threonine-protein phosphatase 2A 56 kDa regulatory subunit gamma isoform			11	0.604051	2.72792
Q27J81	Inverted formin-2			30	0.603908	3.89878
Q07866	Kinesin light chain 1			20	0.603898	5.20673
Q9NUQ8	ATP-binding cassette sub-family F member 3			16	0.603737	10.1319
O94889	Kelch-like protein 18			4	0.603725	5.55429
P23396	Small ribosomal subunit protein uS3	Mito		26	0.603682	8.65183
Q9UFC0	Leucine-rich repeat and WD repeat-containing protein 1			16	0.603641	1.84577
A0FGR8	Extended synaptotagmin-2			26	0.603335	4.07186
Q9BRQ8	Ferroptosis suppressor protein 1	Mito	LD	16	0.60312	6.41321
Q9HCJ1	Progressive ankylosis protein homolog			1	0.603113	2.75444
O94979	Protein transport protein Sec31A			52	0.603096	4.81988
Q9BYT1	Voltage-gated purine nucleotide uniporter SLC17A9			1	0.603021	3.55057
P39656	Dolichyl-diphosphooligosaccharide--protein glycosyltransferase 48 kDa subunit			13	0.602917	5.94455
P49368	T-complex protein 1 subunit gamma			38	0.602658	3.57736
Q16204	Coiled-coil domain-containing protein 6			15	0.602655	3.45553
Q66K74	Microtubule-associated protein 1S			13	0.60257	4.91951
Q9BVG8	Kinesin-like protein KIFC3			9	0.602401	8.56554
Q69YQ0	Cytospin-A			19	0.602093	1.79298
Q8N584	Tetratricopeptide repeat protein 39C			4	0.601945	2.04111
Q14141	Septin-6			3	0.601941	2.45399
Q03111	Protein ENL			1	0.601876	0.544346
P02787	Serotransferrin			25	0.601685	1.39271
Q71UM5	Ribosomal protein eS27-like			6	0.601366	2.58984
Q8N954	G patch domain-containing protein 11			2	0.601358	2.1812
P62277	Small ribosomal subunit protein uS15			15	0.601239	1.68422
P36507	Dual specificity mitogen-activated protein kinase kinase 2			16	0.600928	5.10729
Q86U38	Nucleolar protein 9			17	0.600821	1.30893
Q9H3G5	Probable serine carboxypeptidase CPVL			6	0.600446	6.37676
O15091	Mitochondrial ribonuclease P catalytic subunit	Mito		22	0.600373	4.21341
Q9Y6W5	Actin-binding protein WASF2			8	0.600353	2.07773
Q01518	Adenylyl cyclase-associated protein 1			31	0.600315	2.58224
Q13547	Histone deacetylase 1			10	0.599771	2.07056
Q99523	Sortilin			5	0.599369	2.44225
O15347	High mobility group protein B3			3	0.599164	1.04682
O00562	Membrane-associated phosphatidylinositol transfer protein 1		LD	7	0.599112	6.27648
O75354	Ectonucleoside triphosphate diphosphohydrolase 6			9	0.599084	3.98251
P31939	Bifunctional purine biosynthesis protein ATIC			46	0.598844	4.55004
Q92845	Kinesin-associated protein 3			3	0.59861	3.58305
P61026	Ras-related protein Rab-10		LD	9	0.598592	1.9987
P55209	Nucleosome assembly protein 1-like 1			7	0.598529	7.95557
P04279	Semenogelin-1			5	0.598366	1.50018
Q8WWM7	Ataxin-2-like protein			31	0.598212	1.51029
Q9H944	Mediator of RNA polymerase II transcription subunit 20			5	0.598186	3.50886
Q12906	Interleukin enhancer-binding factor 3	Mito		39	0.598178	3.67805
P41743	Protein kinase C iota type			8	0.598164	1.52791
Q9Y5K6	CD2-associated protein			22	0.5981	2.17091
Q8IVS8	Glycerate kinase	Mito		3	0.598044	4.73262
Q7KZI7	Serine/threonine-protein kinase MARK2			18	0.597999	2.90441
P07099	Epoxide hydrolase 1			30	0.597937	4.21505
Q86UK7	E3 ubiquitin-protein ligase ZNF598			15	0.597912	5.44676
O43432	Eukaryotic translation initiation factor 4 gamma 3			33	0.597896	3.38608
Q99497	Parkinson disease protein 7	Mito		16	0.597878	3.0851
Q01581	Hydroxymethylglutaryl-CoA synthase, cytoplasmic			17	0.597738	5.01493
Q05519	Serine/arginine-rich splicing factor 11			8	0.597716	1.79132
Q9Y570	Protein phosphatase methylesterase 1			12	0.59769	3.64017
O95159	Zinc finger protein-like 1			5	0.597509	1.02964
Q9NZ01	Very-long-chain enoyl-CoA reductase			15	0.597087	4.69828
O95881	Thioredoxin domain-containing protein 12			4	0.597087	2.66668
P53004	Biliverdin reductase A			15	0.596807	10.5766
P41214	Eukaryotic translation initiation factor 2D			14	0.596708	2.96077
O75955	Flotillin-1			25	0.596298	7.85789
O75746	Electrogenic aspartate/glutamate antiporter SLC25A12, mitochondrial	Mito		24	0.596021	8.26389
Q53EP0	Fibronectin type III domain-containing protein 3B			28	0.595912	2.28826
Q9NQS7	Inner centromere protein			4	0.595902	0.606789
Q5QJE6	Deoxynucleotidyltransferase terminal-interacting protein 2			16	0.595892	3.70434
Q9Y5R8	Trafficking protein particle complex subunit 1			4	0.595753	1.87416
Q9Y4G2	Pleckstrin homology domain-containing family M member 1			2	0.595654	3.44384
Q9Y5A7	NEDD8 ultimate buster 1			3	0.595431	3.41399
Q15650	Activating signal cointegrator 1			16	0.595316	3.46183
Q08554	Desmocollin-1			16	0.595145	1.78753
P31327	Carbamoyl-phosphate synthase [ammonia], mitochondrial	Mito		50	0.595069	7.00732
Q9NXH8	Torsin-4A			7	0.594794	2.74243
P48449	Lanosterol synthase		LD	31	0.594755	3.51557
P36954	DNA-directed RNA polymerase II subunit RPB9			2	0.594722	3.4204
Q05682	Caldesmon			18	0.594665	2.28434
O15264	Mitogen-activated protein kinase 13			12	0.59455	9.98646
Q6NXT6	Transmembrane anterior posterior transformation protein 1 homolog			4	0.594512	2.9657
Q96PV6	Leukocyte receptor cluster member 8			10	0.594495	2.91322
Q5TDH0	Protein DDI1 homolog 2			8	0.594157	3.6041
P50453	Serpin B9			13	0.59398	7.63872
Q9NRL3	Striatin-4			9	0.593954	4.89415
O95070	Protein YIF1A			4	0.593802	5.05752
Q86SQ4	Adhesion G-protein coupled receptor G6			7	0.593624	2.51112
Q9HCE6	Rho guanine nucleotide exchange factor 10-like protein			16	0.593498	6.16842
Q7Z3T8	Zinc finger FYVE domain-containing protein 16			18	0.593419	4.46691
Q86VU5	Catechol O-methyltransferase domain-containing protein 1	Mito		1	0.593402	0.872672
Q14247	Src substrate cortactin			30	0.593217	2.60931
P56962	Syntaxin-17	Mito		3	0.592983	4.3109
P51970	NADH dehydrogenase [ubiquinone] 1 alpha subcomplex subunit 8	Mito		8	0.592903	2.98198
Q9BZK7	F-box-like/WD repeat-containing protein TBL1XR1			13	0.59286	3.1692
Q6I9Y2	THO complex subunit 7 homolog			5	0.592856	1.08679
P41223	Protein BUD31 homolog			3	0.592827	2.67526
Q9NR50	Translation initiation factor eIF-2B subunit gamma			19	0.592823	2.68424
Q5JRX3	Presequence protease, mitochondrial	Mito		38	0.59273	3.84606
Q8N5M1	ATP synthase mitochondrial F1 complex assembly factor 2	Mito		5	0.592728	2.47469
Q5T447	E3 ubiquitin-protein ligase HECTD3			17	0.59243	3.84334
P13674	Prolyl 4-hydroxylase subunit alpha-1	Mito		23	0.592381	5.27575
Q06210	Glutamine--fructose-6-phosphate aminotransferase [isomerizing] 1			37	0.592236	7.7449
P57075	Ubiquitin-associated and SH3 domain-containing protein A			1	0.592212	1.18607
O60763	General vesicular transport factor p115			36	0.592191	4.04193
Q9UBB4	Ataxin-10			15	0.592006	5.36376
P78332	RNA-binding protein 6			14	0.591985	1.97163
P62633	CCHC-type zinc finger nucleic acid binding protein			4	0.591773	0.355168
Q9Y303	N-acetylglucosamine-6-phosphate deacetylase			3	0.591736	4.1994
Q9BTD8	RNA-binding protein 42			2	0.591579	4.03847
Q6IA86	Elongator complex protein 2			20	0.591114	2.89336
Q8NEU8	DCC-interacting protein 13-beta			7	0.590409	1.30895
Q8NBL1	Protein O-glucosyltransferase 1			5	0.590383	4.20997
P48643	T-complex protein 1 subunit epsilon			42	0.590193	4.79978
Q13630	GDP-L-fucose synthase			7	0.590005	3.41238
Q09666	Neuroblast differentiation-associated protein AHNAK			307	0.589947	1.00156
Q9NP79	Vacuolar protein sorting-associated protein VTA1 homolog			8	0.589872	5.74324
Q9NVV4	Poly(A) RNA polymerase, mitochondrial	Mito		12	0.589849	5.00234
O60684	Importin subunit alpha-7			19	0.589582	3.23902
P48066	Sodium- and chloride-dependent GABA transporter 3			4	0.589368	4.02312
P49257	Protein ERGIC-53			20	0.589164	7.45117
P14868	Aspartate--tRNA ligase, cytoplasmic			39	0.589141	6.18322
Q14689	Disco-interacting protein 2 homolog A	Mito		12	0.588792	2.11026
Q92841	Probable ATP-dependent RNA helicase DDX17			28	0.588789	3.80805
Q6PIJ6	F-box only protein 38			4	0.588472	3.72829
Q8TE67	Epidermal growth factor receptor kinase substrate 8-like protein 3			9	0.588457	4.07837
Q2Q1W2	E3 ubiquitin-protein ligase TRIM71			16	0.588405	5.83491
Q6PI98	INO80 complex subunit C			1	0.588369	1.07942
Q8TEW0	Partitioning defective 3 homolog			15	0.588322	4.0034
P50213	Isocitrate dehydrogenase [NAD] subunit alpha, mitochondrial	Mito		15	0.587913	3.71493
P68104	Elongation factor 1-alpha 1			30	0.587637	5.51049
O75531	Barrier-to-autointegration factor			2	0.587399	0.786738
P41250	Glycine--tRNA ligase	Mito		30	0.587386	3.71216
P86790;P86791	Vacuolar fusion protein CCZ1 homolog B;Vacuolar fusion protein CCZ1 homolog			12	0.587328	3.52162
Q8N140;Q9NXX6	EP300-interacting inhibitor of differentiation 3;Non-structural maintenance of chromosomes element 4 homolog A			1	0.587258	3.16714
Q96EK9	Protein KTI12 homolog			5	0.587193	3.6274
Q8NCN5	Pyruvate dehydrogenase phosphatase regulatory subunit, mitochondrial	Mito		29	0.587171	5.74951
Q9Y315	Deoxyribose-phosphate aldolase			13	0.587107	3.41575
Q8NBU5	Outer mitochondrial transmembrane helix translocase	Mito		16	0.587068	3.57888
Q13895	Bystin			17	0.587017	3.15601
Q9HAU0	Pleckstrin homology domain-containing family A member 5			6	0.587017	3.5272
P27448	MAP/microtubule affinity-regulating kinase 3			11	0.586963	3.48689
Q9UKL0	REST corepressor 1			10	0.586832	4.63304
P56556	NADH dehydrogenase [ubiquinone] 1 alpha subcomplex subunit 6	Mito		5	0.586821	3.12306
Q9Y2X3	Nucleolar protein 58			24	0.586508	6.1273
P15056	Serine/threonine-protein kinase B-raf			1	0.58627	1.22594
P29122	Proprotein convertase subtilisin/kexin type 6			4	0.585926	2.10571
O14579	Coatomer subunit epsilon			14	0.585742	8.51028
O60825	6-phosphofructo-2-kinase/fructose-2,6-bisphosphatase 2			7	0.585708	3.67751
P63220	Small ribosomal subunit protein eS21			3	0.585659	0.665568
Q5XPI4	E3 ubiquitin-protein ligase RNF123			6	0.585428	4.96578
Q14554	Protein disulfide-isomerase A5			23	0.585422	9.15543
Q8NFF5	FAD synthase	Mito		16	0.585191	3.1651
Q96RE7	Nucleus accumbens-associated protein 1			10	0.585055	3.25697
P26572	Alpha-1,3-mannosyl-glycoprotein 2-beta-N-acetylglucosaminyltransferase			9	0.584881	6.05694
O43395	U4/U6 small nuclear ribonucleoprotein Prp3			21	0.584769	3.45821
P61163	Alpha-centractin			10	0.584717	5.97722
P04035	3-hydroxy-3-methylglutaryl-coenzyme A reductase			20	0.584509	3.96686
Q14566	DNA replication licensing factor MCM6			31	0.584501	4.05627
Q15691	Microtubule-associated protein RP/EB family member 1			14	0.583936	2.3432
Q7L2E3	ATP-dependent RNA helicase DHX30	Mito		52	0.583865	5.25457
Q15102	Platelet-activating factor acetylhydrolase IB subunit alpha1			5	0.583795	5.63237
Q52LJ0	Protein FAM98B			11	0.583771	2.71871
Q9NRA2	Sialin			3	0.583768	2.24334
Q5ST30	Valine--tRNA ligase, mitochondrial	Mito		25	0.583664	6.87144
Q9UBP6	tRNA (guanine-N(7)-)-methyltransferase			8	0.583594	3.35285
P62701	Small ribosomal subunit protein eS4, X isoform			23	0.58335	6.83905
Q8WVY7	Ubiquitin-like domain-containing CTD phosphatase 1			7	0.583341	2.43252
O43660	Pleiotropic regulator 1			13	0.583282	3.38958
Q53R41	FAST kinase domain-containing protein 1, mitochondrial	Mito		12	0.583269	4.83269
Q08209	Protein phosphatase 3 catalytic subunit alpha			8	0.583068	2.8683
P46781	Small ribosomal subunit protein uS4			19	0.582968	1.5254
Q8TDB6	E3 ubiquitin-protein ligase DTX3L			11	0.582804	0.950676
O95793	Double-stranded RNA-binding protein Staufen homolog 1			26	0.582743	4.63968
O00462	Beta-mannosidase			15	0.582669	2.23882
Q96PU8	KH domain-containing RNA-binding protein QKI			3	0.582613	1.01829
Q969V3	BOS complex subunit NCLN			20	0.582566	4.29517
P20810	Calpastatin			8	0.582541	2.12883
Q8IVS2	Malonyl-CoA-acyl carrier protein transacylase, mitochondrial	Mito		10	0.582476	6.02171
Q92785	Zinc finger protein ubi-d4			8	0.582399	2.79833
Q5VTL8	Pre-mRNA-splicing factor 38B			5	0.582326	1.84916
Q13033	Striatin-3			16	0.582248	5.55088
P21580	Tumor necrosis factor alpha-induced protein 3			5	0.581999	2.3632
Q68CR1	Protein sel-1 homolog 3			2	0.581891	3.80137
O43390	Heterogeneous nuclear ribonucleoprotein R			22	0.58178	4.95618
Q9H490	Phosphatidylinositol glycan anchor biosynthesis class U protein			6	0.581733	3.20743
Q15814	Tubulin-specific chaperone C			5	0.581606	2.53287
O75534	Cold shock domain-containing protein E1			36	0.581597	3.23146
Q92499	ATP-dependent RNA helicase DDX1	Mito		42	0.581574	3.63029
Q6YN16	Hydroxysteroid dehydrogenase-like protein 2	Mito		27	0.581557	2.39049
Q15785	Mitochondrial import receptor subunit TOM34	Mito		21	0.581523	3.02302
Q9H0S4	Probable ATP-dependent RNA helicase DDX47			16	0.581512	3.75026
Q2M2I8	AP2-associated protein kinase 1			19	0.581212	3.39829
O15119	T-box transcription factor TBX3			3	0.581142	2.35203
Q9HD23	Magnesium transporter MRS2 homolog, mitochondrial	Mito		11	0.580992	5.22928
P51649	Succinate-semialdehyde dehydrogenase, mitochondrial	Mito		17	0.580983	4.47486
Q9Y5Q9	General transcription factor 3C polypeptide 3			17	0.580941	3.87748
Q5JVF3	PCI domain-containing protein 2			15	0.580566	1.74766
Q96P16	Regulation of nuclear pre-mRNA domain-containing protein 1A			8	0.580475	2.53166
Q9Y6X4	Soluble lamin-associated protein of 75 kDa			9	0.580285	2.55884
Q8IZL8	Proline-, glutamic acid- and leucine-rich protein 1			14	0.580119	1.55424
Q15555	Microtubule-associated protein RP/EB family member 2			11	0.580073	1.78377
O75312	Zinc finger protein ZPR1			7	0.579846	2.38152
O43447	Peptidyl-prolyl cis-trans isomerase H			3	0.579751	6.76218
P49189	4-trimethylaminobutyraldehyde dehydrogenase	Mito		21	0.579721	4.30448
Q9BST9	Rhotekin	Mito		13	0.579576	2.72244
Q8TF74	WAS/WASL-interacting protein family member 2			4	0.579552	2.79265
Q96RN5	Mediator of RNA polymerase II transcription subunit 15			8	0.57943	3.872
Q96K37	Solute carrier family 35 member E1			7	0.579421	4.30626
Q13596	Sorting nexin-1			17	0.579294	4.43041
Q7L592	Protein arginine methyltransferase NDUFAF7, mitochondrial	Mito		12	0.579261	6.32335
Q9UBQ0	Vacuolar protein sorting-associated protein 29			6	0.5792	4.03238
Q13283	Ras GTPase-activating protein-binding protein 1			14	0.579102	4.3886
A1L0T0	2-hydroxyacyl-CoA lyase 2			20	0.578811	2.19816
Q92538	Golgi-specific brefeldin A-resistance guanine nucleotide exchange factor 1		LD	35	0.578704	2.08683
Q9BTT6	Leucine-rich repeat-containing protein 1			7	0.578702	3.48134
P09525	Annexin A4			32	0.578571	2.97472
P15170	Eukaryotic peptide chain release factor GTP-binding subunit ERF3A			27	0.57857	2.9587
O95470	Sphingosine-1-phosphate lyase 1			29	0.578535	7.54162
Q8TDZ2	[F-actin]-monooxygenase MICAL1			18	0.578422	5.14994
P40925	Malate dehydrogenase, cytoplasmic			19	0.57825	3.42106
Q9Y697	Cysteine desulfurase	Mito		20	0.578062	5.86955
O00391	Sulfhydryl oxidase 1			3	0.577984	0.415369
O00425	Insulin-like growth factor 2 mRNA-binding protein 3			17	0.577725	3.30589
Q9UL15	BAG family molecular chaperone regulator 5		LD	5	0.577723	4.45398
P25098	Beta-adrenergic receptor kinase 1			17	0.577502	5.69909
P54578	Ubiquitin carboxyl-terminal hydrolase 14			18	0.577465	2.6132
Q9P021	Cysteine-rich PDZ-binding protein			1	0.57745	1.08947
O75844	CAAX prenyl protease 1 homolog			17	0.577441	6.51281
Q9H9T3	Elongator complex protein 3			18	0.577338	5.85014
Q9BYD2	Large ribosomal subunit protein bL9m	Mito		11	0.57727	2.10132
Q9UNZ2	NSFL1 cofactor p47			7	0.57704	2.56294
P23921	Ribonucleoside-diphosphate reductase large subunit			32	0.576953	4.19426
P49755	Transmembrane emp24 domain-containing protein 10			9	0.576861	2.43969
Q7Z7K6	Centromere protein V			7	0.576669	2.8814
Q96G03	Phosphopentomutase			30	0.576655	3.47019
Q13303	Voltage-gated potassium channel subunit beta-2			1	0.576368	1.08477
Q9NPH0	Lysophosphatidic acid phosphatase type 6	Mito		5	0.576091	3.9565
P00439	Phenylalanine-4-hydroxylase			18	0.575884	3.04008
Q96P47	Arf-GAP with GTPase, ANK repeat and PH domain-containing protein 3			9	0.575695	4.35133
A7KAX9	Rho GTPase-activating protein 32			6	0.575603	3.09067
P27816	Microtubule-associated protein 4			53	0.575446	1.43237
P16219	Short-chain specific acyl-CoA dehydrogenase, mitochondrial	Mito		16	0.575337	4.42135
Q96CN7	Isochorismatase domain-containing protein 1			7	0.575318	9.72569
Q07157	Tight junction protein ZO-1			39	0.575238	1.93057
O95273	Cyclin-D1-binding protein 1			1	0.575168	1.55091
Q9NQW7	Xaa-Pro aminopeptidase 1			17	0.575101	4.86906
Q8TD30	Alanine aminotransferase 2	Mito		23	0.575079	2.37148
P62875	DNA-directed RNA polymerases I, II, and III subunit RPABC5			2	0.574945	1.16051
Q9UN86	Ras GTPase-activating protein-binding protein 2			15	0.574782	2.49579
P61158	Actin-related protein 3			25	0.574574	2.01809
Q9Y3Z3	Deoxynucleoside triphosphate triphosphohydrolase SAMHD1			27	0.574552	6.25835
Q8TBX8	Phosphatidylinositol 5-phosphate 4-kinase type-2 gamma			10	0.574327	5.46651
Q9NRF2	SH2B adapter protein 1			1	0.574303	0.600948
Q9HC35	Echinoderm microtubule-associated protein-like 4			52	0.574148	1.94853
P16152	Carbonyl reductase [NADPH] 1			11	0.574111	7.35034
Q96QA5	Gasdermin-A			11	0.574037	4.67704
P0DMV8;P0DMV9	Heat shock 70 kDa protein 1A;Heat shock 70 kDa protein 1B			41	0.574013	7.30872
Q9HBK9	Arsenite methyltransferase	Mito		11	0.573947	6.4193
Q9BYG5	Partitioning defective 6 homolog beta			6	0.573927	3.61347
Q5JPH6	Probable glutamate--tRNA ligase, mitochondrial	Mito		26	0.573345	6.74465
O95391	Pre-mRNA-splicing factor SLU7			5	0.57326	5.41477
Q9NVR0	Kelch-like protein 11			6	0.573232	2.50676
Q16649	Nuclear factor interleukin-3-regulated protein			1	0.573211	1.3845
Q6PRD1	Probable G-protein coupled receptor 179			1	0.57309	0.582863
P24385	G1/S-specific cyclin-D1			7	0.573078	1.05389
Q6P9B6	MTOR-associated protein MEAK7			10	0.573053	2.47029
Q8N5G2	Macoilin			12	0.572619	4.39902
Q9HD26	Golgi-associated PDZ and coiled-coil motif-containing protein			10	0.572451	4.03783
Q6ZRI6	Uncharacterized protein C15orf39			8	0.57243	4.29312
P61160	Actin-related protein 2			19	0.572302	1.71514
Q5NDL2	EGF domain-specific O-linked N-acetylglucosamine transferase			9	0.572243	4.45185
Q96A22	Uncharacterized protein C11orf52			1	0.572056	1.06117
Q9H8H0	Nucleolar protein 11			26	0.572029	4.28717
P08559	Pyruvate dehydrogenase E1 component subunit alpha, somatic form, mitochondrial	Mito		25	0.572007	4.95351
P53597	Succinate--CoA ligase [ADP/GDP-forming] subunit alpha, mitochondrial	Mito		11	0.571967	7.68387
P17980	26S proteasome regulatory subunit 6A			34	0.571524	4.78524
Q15043	Metal cation symporter ZIP14			4	0.571368	5.24571
Q9NUQ9	CYFIP-related Rac1 interactor B	Mito		11	0.571356	3.71112
Q9BQ50	Three prime repair exonuclease 2			3	0.571223	0.479571
Q96S52	GPI transamidase component PIG-S			14	0.571181	6.06734
Q00610	Clathrin heavy chain 1			76	0.571151	1.79504
Q5TBB1	Ribonuclease H2 subunit B			6	0.571076	4.30302
O60547	GDP-mannose 4,6 dehydratase			20	0.571022	3.71745
P15559	NAD(P)H dehydrogenase [quinone] 1			18	0.570917	4.99403
Q9C0I1	Myotubularin-related protein 12			14	0.570904	7.53895
Q7Z2W4	Zinc finger CCCH-type antiviral protein 1		LD	44	0.570776	3.44383
Q9UK99	F-box only protein 3			6	0.570709	2.90249
Q6PJF5	Inactive rhomboid protein 2			6	0.570611	6.06339
Q53GS9	U4/U6.U5 tri-snRNP-associated protein 2			17	0.570552	6.9381
P12931	Proto-oncogene tyrosine-protein kinase Src	Mito		16	0.570432	5.58851
Q9UQ13	Leucine-rich repeat protein SHOC-2			6	0.570319	3.21915
O95864	Acyl-CoA 6-desaturase			4	0.570203	2.95715
P08240	Signal recognition particle receptor subunit alpha			29	0.569985	3.60168
Q9H1Y0	Autophagy protein 5			8	0.569711	4.06186
Q9NWH9	SAFB-like transcription modulator			13	0.56957	2.16489
P28749	Retinoblastoma-like protein 1			4	0.569515	2.42187
Q02318	Sterol 26-hydroxylase, mitochondrial	Mito		23	0.569303	8.96448
Q7L5N7	Lysophosphatidylcholine acyltransferase 2		LD	4	0.569194	2.07087
P83436	Conserved oligomeric Golgi complex subunit 7			17	0.569083	4.62766
P50502	Hsc70-interacting protein			10	0.568985	3.40969
P42167	Lamina-associated polypeptide 2, isoforms beta/gamma			14	0.568834	3.30548
P09651	Heterogeneous nuclear ribonucleoprotein A1			22	0.568775	4.69416
Q9NTK5	Obg-like ATPase 1			19	0.568715	3.10063
Q9HCC0	Methylcrotonoyl-CoA carboxylase beta chain, mitochondrial	Mito		23	0.568623	4.12484
Q03519	Antigen peptide transporter 2			12	0.568616	8.48371
Q6PCB0	von Willebrand factor A domain-containing protein 1			4	0.56837	3.71844
Q12792	Twinfilin-1			15	0.568333	5.1226
Q9HBH0	Rho-related GTP-binding protein RhoF			3	0.568312	2.26197
Q8N684	Cleavage and polyadenylation specificity factor subunit 7			9	0.568311	3.4916
Q8IY26	Polyisoprenoid diphosphate/phosphate phosphohydrolase PLPP6			2	0.568188	5.84986
Q8IXI1	Mitochondrial Rho GTPase 2	Mito		14	0.567458	4.14604
Q9H993	Damage-control phosphatase ARMT1			16	0.567448	7.60917
P32241	Vasoactive intestinal polypeptide receptor 1			1	0.567105	1.48297
O43156	TELO2-interacting protein 1 homolog			11	0.567094	2.61649
Q9BYC5	Alpha-(1,6)-fucosyltransferase			7	0.566939	3.81787
P23141	Liver carboxylesterase 1		LD	29	0.566523	4.11907
O75128	Protein cordon-bleu			8	0.566428	1.34309
Q9NRR4	Ribonuclease 3			4	0.566409	1.87052
Q9UJX2	Cell division cycle protein 23 homolog			15	0.566181	4.75617
Q9Y2P8	RNA 3'-terminal phosphate cyclase-like protein			12	0.566093	2.98369
O00154	Cytosolic acyl coenzyme A thioester hydrolase	Mito		12	0.566004	3.32843
O43818	U3 small nucleolar RNA-interacting protein 2			9	0.565934	2.86264
Q8N442	Translation factor GUF1, mitochondrial	Mito		19	0.56584	4.7956
Q96BM9	ADP-ribosylation factor-like protein 8A		LD	5	0.565659	1.24323
P51587	Breast cancer type 2 susceptibility protein			4	0.565398	2.1533
Q9Y6M7	Sodium bicarbonate cotransporter 3			6	0.565395	3.74701
P98170	E3 ubiquitin-protein ligase XIAP			6	0.565375	2.59984
Q8ND76	Cyclin-Y			1	0.565295	1.84919
Q8N766	ER membrane protein complex subunit 1			39	0.565205	3.8048
Q15397	Pumilio homolog 3			29	0.5652	6.45925
P48739	Phosphatidylinositol transfer protein beta isoform		LD	20	0.565174	2.96056
Q8NB37	Glutamine amidotransferase-like class 1 domain-containing protein 1			2	0.565098	2.08326
Q9ULP9	TBC1 domain family member 24			10	0.565088	3.57956
Q13285	Steroidogenic factor 1			1	0.56506	1.30884
Q9GZU8	PSME3-interacting protein			2	0.564984	1.86315
O75083	WD repeat-containing protein 1			35	0.564876	1.89151
Q9Y5Y2	Cytosolic Fe-S cluster assembly factor NUBP2			5	0.564862	3.65511
P54132	RecQ-like DNA helicase BLM			5	0.564782	2.81626
O75436	Vacuolar protein sorting-associated protein 26A			14	0.564745	2.29374
Q8TF65	PDZ domain-containing protein GIPC2			7	0.564543	2.85912
Q16537	Serine/threonine-protein phosphatase 2A 56 kDa regulatory subunit epsilon isoform			8	0.564533	4.67565
Q9NUU7	ATP-dependent RNA helicase DDX19A			26	0.56452	2.63457
Q9H4I3	TraB domain-containing protein	Mito		8	0.564474	4.08056
P55036	26S proteasome non-ATPase regulatory subunit 4			8	0.564419	1.82106
Q7L5Y9	E3 ubiquitin-protein transferase MAEA			9	0.564361	4.14044
P33908	Mannosyl-oligosaccharide 1,2-alpha-mannosidase IA			23	0.564304	3.35938
Q9NYV4	Cyclin-dependent kinase 12			12	0.564136	4.62763
Q9P0M6	Core histone macro-H2A.2			10	0.564068	3.97671
Q8IVF2	Protein AHNAK2			9	0.564023	1.06909
Q6XZF7	Dynamin-binding protein			14	0.564009	4.30331
Q96RP9	Elongation factor G, mitochondrial	Mito		33	0.5639	4.70032
P55084	Trifunctional enzyme subunit beta, mitochondrial	Mito		36	0.563843	5.64596
Q96SQ9	Cytochrome P450 2S1			10	0.563741	4.87277
P60983	Glia maturation factor beta			6	0.563724	3.51622
Q8TEU7	Rap guanine nucleotide exchange factor 6			8	0.563234	4.59114
Q9NZI8	Insulin-like growth factor 2 mRNA-binding protein 1			28	0.56301	3.0827
Q96JG6	Syndetin			10	0.56297	6.62991
Q92599	Septin-8			11	0.562947	6.02834
Q9P2W9	Syntaxin-18			11	0.562933	2.60249
Q92674	Centromere protein I			4	0.562906	1.97614
Q7L5N1	COP9 signalosome complex subunit 6			14	0.562521	5.95636
P51812	Ribosomal protein S6 kinase alpha-3			39	0.562467	7.25639
Q8IWA4	Mitofusin-1	Mito		22	0.562366	4.92195
Q9Y6A5	Transforming acidic coiled-coil-containing protein 3			7	0.562313	3.766
Q96HE7	ERO1-like protein alpha			20	0.562243	3.61036
P49005	DNA polymerase delta subunit 2			6	0.562216	4.87995
Q9NV92	NEDD4 family-interacting protein 2			1	0.562168	2.41367
Q8IWR0	Zinc finger CCCH domain-containing protein 7A			19	0.56209	2.16531
P50991	T-complex protein 1 subunit delta			36	0.562063	3.88401
O95544	NAD kinase			1	0.56197	1.06636
P49458	Signal recognition particle 9 kDa protein			2	0.561847	1.68303
Q14790	Caspase-8	Mito		16	0.561712	6.51003
Q00577	Transcriptional activator protein Pur-alpha			2	0.561634	2.44655
Q99816	Tumor susceptibility gene 101 protein			13	0.561623	4.69645
Q02978	Mitochondrial 2-oxoglutarate/malate carrier protein	Mito		21	0.561512	9.48803
Q14974	Importin subunit beta-1			34	0.561495	5.17103
P40937	Replication factor C subunit 5			19	0.561319	3.47538
Q9UBU9	Nuclear RNA export factor 1			21	0.561236	4.06118
P15880	Small ribosomal subunit protein uS5			14	0.561235	6.05421
O43318	Mitogen-activated protein kinase kinase kinase 7			7	0.561108	2.29839
O14524	Nuclear envelope integral membrane protein 1			3	0.561069	2.31023
Q9NPA8	Transcription and mRNA export factor ENY2	Mito		3	0.560995	1.27024
P17050	Alpha-N-acetylgalactosaminidase			3	0.56088	2.70253
Q13561	Dynactin subunit 2			20	0.560517	4.4833
Q8WYQ5	Microprocessor complex subunit DGCR8			4	0.560462	3.83362
Q8NBP5	Major facilitator superfamily domain-containing protein 9			2	0.560429	0.63403
P16435	NADPH--cytochrome P450 reductase			42	0.560415	3.61373
O60333	Kinesin-like protein KIF1B	Mito		33	0.56033	3.98911
O14656	Torsin-1A			9	0.560268	5.24576
Q9H3S7	Tyrosine-protein phosphatase non-receptor type 23			39	0.560253	4.38379
O94776	Metastasis-associated protein MTA2			21	0.560232	3.06039
Q99627	COP9 signalosome complex subunit 8			5	0.560212	2.65697
Q9HA64	Ketosamine-3-kinase			6	0.560172	2.85937
P05121	Plasminogen activator inhibitor 1			7	0.560164	1.82926
P60866	Small ribosomal subunit protein uS10			6	0.560071	4.50342
P54136	Arginine--tRNA ligase, cytoplasmic			60	0.560043	4.20785
Q9UHJ9	Post-GPI attachment to proteins factor 2			1	0.559922	0.805353
P16591	Tyrosine-protein kinase Fer			11	0.559915	4.80076
P25490	Transcriptional repressor protein YY1			5	0.559538	1.78108
Q6ZMZ3	Nesprin-3			13	0.559424	3.31128
P61225	Ras-related protein Rap-2b			5	0.559253	1.13745
P50225	Sulfotransferase 1A1			17	0.55924	8.00642
Q86V48	Leucine zipper protein 1			36	0.559068	2.0272
P51690	Arylsulfatase L			4	0.559037	1.07571
Q99439	Calponin-2			15	0.558891	2.31007
Q9H2G2	STE20-like serine/threonine-protein kinase			25	0.558803	2.94022
Q14728	Major facilitator superfamily domain-containing protein 10			3	0.558731	3.3587
P08238	Heat shock protein HSP 90-beta		LD	68	0.558607	5.35571
Q9NWV4	CXXC motif containing zinc binding protein			3	0.558601	2.26399
P52789	Hexokinase-2	Mito		44	0.558578	3.31727
Q12872	Splicing factor, suppressor of white-apricot homolog			9	0.558449	3.09389
O95758	Polypyrimidine tract-binding protein 3			14	0.558416	7.55594
Q9BYD3	Large ribosomal subunit protein uL4m	Mito		7	0.558303	2.23004
Q9BVJ6	U3 small nucleolar RNA-associated protein 14 homolog A			28	0.558215	4.21851
Q9Y613	FH1/FH2 domain-containing protein 1			16	0.557841	3.52075
Q8WVQ1	Soluble calcium-activated nucleotidase 1			3	0.557639	2.04958
Q13769	THO complex subunit 5 homolog			14	0.557582	5.23552
Q92598	Heat shock protein 105 kDa			46	0.557279	3.38777
Q9UGJ1	Gamma-tubulin complex component 4			7	0.557267	4.02214
P09429	High mobility group protein B1			9	0.557228	2.3275
P41218	Myeloid cell nuclear differentiation antigen			1	0.557178	2.28588
P53985	Monocarboxylate transporter 1			6	0.557172	1.6147
P30519	Heme oxygenase 2			7	0.557118	5.54552
P38117	Electron transfer flavoprotein subunit beta	Mito		21	0.556979	7.55095
Q9NW64	Pre-mRNA-splicing factor RBM22			10	0.556843	3.59489
Q9C037	E3 ubiquitin-protein ligase TRIM4			8	0.556834	1.8086
Q6P3W7	SCY1-like protein 2			19	0.556812	5.20565
O60476	Mannosyl-oligosaccharide 1,2-alpha-mannosidase IB			7	0.556764	4.28832
O15205	Ubiquitin D			5	0.556763	1.37016
P50454	Serpin H1			22	0.55645	6.56388
Q92665	Small ribosomal subunit protein mS31	Mito		9	0.556384	3.78842
O43929	Origin recognition complex subunit 4			13	0.556084	9.0215
Q9BRF8	Serine/threonine-protein phosphatase CPPED1			7	0.555675	2.4101
O95782	AP-2 complex subunit alpha-1			38	0.555657	3.31776
P40763	Signal transducer and activator of transcription 3			36	0.555597	2.7322
Q9ULH7	Myocardin-related transcription factor B			4	0.555485	2.00027
Q9Y4P1	Cysteine protease ATG4B	Mito		6	0.555398	2.56102
Q92835	Phosphatidylinositol 3,4,5-trisphosphate 5-phosphatase 1			25	0.555279	2.27471
O95865	N(G),N(G)-dimethylarginine dimethylaminohydrolase 2	Mito		10	0.555143	3.03924
Q96FC7	Phytanoyl-CoA hydroxylase-interacting protein-like			13	0.55504	4.09121
Q9HAS0	Protein Njmu-R1			7	0.55488	3.89044
Q8WX92	Negative elongation factor B			14	0.55482	4.1986
Q96SY0	Integrator complex subunit 14	Mito		4	0.554534	1.97075
Q9UL12	Sarcosine dehydrogenase, mitochondrial	Mito		29	0.55437	4.47056
Q9HAV7	GrpE protein homolog 1, mitochondrial	Mito		11	0.554111	6.48008
Q9NYL9	Tropomodulin-3			9	0.554054	3.15495
Q8NB78	Lysine-specific histone demethylase 2			8	0.554017	6.40269
P49662;Q6UXS9	Caspase-4;Inactive caspase-12			1	0.553977	1.23848
Q9BQP7	Mitochondrial genome maintenance exonuclease 1	Mito		17	0.553789	7.04696
P18124	Large ribosomal subunit protein uL30			22	0.55377	2.34412
Q9NZJ7	Mitochondrial carrier homolog 1	Mito		12	0.553494	3.12489
Q9Y2R9	Small ribosomal subunit protein uS7m	Mito		14	0.553431	4.77501
O14495	Phospholipid phosphatase 3			3	0.553226	1.79134
Q9Y3A5	Ribosome maturation protein SBDS			14	0.55311	2.55687
Q9BWU0	Kanadaptin			8	0.552806	2.77721
P85037	Forkhead box protein K1			4	0.55248	2.73123
Q9NVR2	Integrator complex subunit 10			14	0.552302	5.55918
Q9BXS4	Transmembrane protein 59			7	0.551972	3.59773
Q9NS00	Glycoprotein-N-acetylgalactosamine 3-beta-galactosyltransferase 1			6	0.551724	5.11512
P22695	Cytochrome b-c1 complex subunit 2, mitochondrial	Mito		17	0.551651	5.53985
Q8IY67	Ribonucleoprotein PTB-binding 1			15	0.551506	1.18709
P29144	Tripeptidyl-peptidase 2			46	0.551356	4.56241
Q9NPD3	Exosome complex component RRP41			5	0.551144	2.23608
Q9UMQ6	Calpain-11			1	0.550869	2.80296
Q9NRG9	Aladin		LD	16	0.55084	3.50131
O60664	Perilipin-3		LD	18	0.550807	3.44669
Q4G0F5	Vacuolar protein sorting-associated protein 26B			5	0.550785	2.77599
A0AVI4	E3 ubiquitin-protein ligase TM129			1	0.550499	0.920503
Q14257	Reticulocalbin-2			7	0.55034	3.06773
O96005	Putative lipid scramblase CLPTM1			11	0.550322	3.7437
O15228	Dihydroxyacetone phosphate acyltransferase			16	0.550316	2.21414
O60610	Protein diaphanous homolog 1			45	0.550254	6.3581
O15294	UDP-N-acetylglucosamine--peptide N-acetylglucosaminyltransferase 110 kDa subunit	Mito		29	0.550234	11.7214
O75143	Autophagy-related protein 13			3	0.550137	3.46752
P05556	Integrin beta-1			18	0.55003	2.42616
P11216	Glycogen phosphorylase, brain form			55	0.549738	6.29497
P30044	Peroxiredoxin-5, mitochondrial	Mito		11	0.549701	3.26796
Q7Z5L9	Interferon regulatory factor 2-binding protein 2			16	0.549532	2.24082
Q9NRV9	Heme-binding protein 1	Mito		9	0.549302	4.64524
A0AVT1	Ubiquitin-like modifier-activating enzyme 6			45	0.549175	3.40215
O95302	Peptidyl-prolyl cis-trans isomerase FKBP9	Mito		6	0.54895	4.90973
P37268	Squalene synthase			22	0.548921	3.47155
Q9UBQ7	Glyoxylate reductase/hydroxypyruvate reductase	Mito		12	0.548886	5.55134
P53680	AP-2 complex subunit sigma			5	0.548841	2.86976
P62269	Small ribosomal subunit protein uS13			20	0.548767	4.05014
Q96N66	Lysophospholipid acyltransferase 7			7	0.548764	3.13937
Q9H1B7	Probable E3 ubiquitin-protein ligase IRF2BPL			3	0.548723	2.09783
Q9C0B7	Transport and Golgi organization protein 6 homolog			7	0.548404	2.61861
P11234	Ras-related protein Ral-B			5	0.548257	1.30255
P53618	Coatomer subunit beta			58	0.548144	3.20748
Q9Y4K1	Beta/gamma crystallin domain-containing protein 1			12	0.548106	4.08925
Q08AF3	Schlafen family member 5			1	0.548019	1.46238
Q9UK41	Vacuolar protein sorting-associated protein 28 homolog			3	0.547853	3.12169
P0C870	Bifunctional peptidase and (3S)-lysyl hydroxylase JMJD7			1	0.547768	0.749851
Q9NYK5	Large ribosomal subunit protein mL39	Mito		14	0.547662	5.23341
Q00169	Phosphatidylinositol transfer protein alpha isoform			11	0.547426	4.37626
Q96GD4	Aurora kinase B			9	0.547391	3.21135
Q16543	Hsp90 co-chaperone Cdc37			16	0.547311	5.73881
Q7Z417	FMR1-interacting protein NUFIP2			13	0.54711	1.67725
Q9UKG9	Peroxisomal carnitine O-octanoyltransferase	Mito		10	0.546967	1.35408
Q6ZVX7	F-box only protein 50			6	0.5469	2.44458
P17655	Calpain-2 catalytic subunit			17	0.546833	2.28006
O94855	Protein transport protein Sec24D			23	0.546552	4.28895
Q15843	NEDD8			7	0.546523	1.55014
P30260	Cell division cycle protein 27 homolog			18	0.546505	6.14709
Q8WUA2	Peptidyl-prolyl cis-trans isomerase-like 4			11	0.546465	3.80873
Q96PK6	RNA-binding protein 14			23	0.546459	2.52216
O95954	Formimidoyltransferase-cyclodeaminase			13	0.546423	5.69682
P61019	Ras-related protein Rab-2A		LD	10	0.546405	5.46371
Q9NZ52	ADP-ribosylation factor-binding protein GGA3			5	0.546194	3.05575
Q15561	Transcriptional enhancer factor TEF-3			2	0.545948	1.93053
P18077	Large ribosomal subunit protein eL33			9	0.545651	1.21179
O15254	Peroxisomal acyl-coenzyme A oxidase 3			21	0.545595	1.95172
P40692	DNA mismatch repair protein Mlh1			18	0.545427	6.69235
Q9H9S3	Protein transport protein Sec61 subunit alpha isoform 2			1	0.545384	2.08779
Q13490	Baculoviral IAP repeat-containing protein 2			6	0.545381	5.67897
P31943	Heterogeneous nuclear ribonucleoprotein H			14	0.54535	3.07761
P30711	Glutathione S-transferase theta-1			11	0.54534	2.87916
O76094	Signal recognition particle subunit SRP72			40	0.545099	4.47672
O00148	ATP-dependent RNA helicase DDX39A			5	0.545097	2.48048
Q9Y263	Phospholipase A-2-activating protein			28	0.544926	3.70712
Q6XQN6	Nicotinate phosphoribosyltransferase			3	0.544878	1.9959
Q8N4N3	Kelch-like protein 36			4	0.544788	1.84349
P01009	Alpha-1-antitrypsin			20	0.544777	6.86251
P04424	Argininosuccinate lyase			23	0.544758	3.35069
P51797	H(+)/Cl(-) exchange transporter 6			2	0.544723	2.46178
O00743	Serine/threonine-protein phosphatase 6 catalytic subunit	Mito		6	0.544451	1.74166
P57772	Selenocysteine-specific elongation factor			19	0.544375	2.39475
P08708	Small ribosomal subunit protein eS17			9	0.544221	4.89196
P46778	Large ribosomal subunit protein eL21			7	0.544102	1.51079
Q8NB49	Phospholipid-transporting ATPase IG			10	0.544072	7.17807
Q9Y6M1	Insulin-like growth factor 2 mRNA-binding protein 2			17	0.543962	2.36417
Q5XKP0	MICOS complex subunit MIC13	Mito		4	0.543818	1.62711
Q93063	Exostosin-2			14	0.543649	1.72263
O00151	PDZ and LIM domain protein 1			19	0.543606	1.51598
Q86W92	Liprin-beta-1			12	0.543602	1.72027
A6NGU5;P19440;P36268	Putative glutathione hydrolase 3 proenzyme;Glutathione hydrolase 1 proenzyme;Inactive glutathione hydrolase 2			3	0.543502	1.57626
P33121	Long-chain-fatty-acid--CoA ligase 1	Mito		36	0.543387	6.82711
Q16881	Thioredoxin reductase 1, cytoplasmic	Mito		22	0.543186	3.91953
P07947	Tyrosine-protein kinase Yes			15	0.543136	3.84005
Q13217	DnaJ homolog subfamily C member 3			15	0.543049	2.60842
P09669	Cytochrome c oxidase subunit 6C	Mito		4	0.542997	2.94698
P41091	Eukaryotic translation initiation factor 2 subunit 3			27	0.542658	4.565
Q12772	Sterol regulatory element-binding protein 2			3	0.542533	4.00647
Q96AQ6	Pre-B-cell leukemia transcription factor-interacting protein 1			14	0.542508	4.24034
Q8TEQ6	Gem-associated protein 5			54	0.542408	3.57382
P30043	Flavin reductase (NADPH)			4	0.542199	3.92293
O15355	Protein phosphatase 1G			12	0.542199	4.93024
O75477	Erlin-1			16	0.541924	6.05453
P62081	Small ribosomal subunit protein eS7			13	0.54168	2.65775
Q8WTV0	Scavenger receptor class B member 1			5	0.541665	2.4238
O95696	Bromodomain-containing protein 1			5	0.541652	3.46467
Q8N1G4	Leucine-rich repeat-containing protein 47			27	0.541625	6.24938
Q8N3E9	1-phosphatidylinositol 4,5-bisphosphate phosphodiesterase delta-3			6	0.541616	4.37187
P49589	Cysteine--tRNA ligase, cytoplasmic			23	0.541562	4.38273
P46821	Microtubule-associated protein 1B			39	0.54153	2.49169
P48444	Coatomer subunit delta			35	0.541487	3.68814
P04114	Apolipoprotein B-100		LD	125	0.541341	4.06211
P78318	Immunoglobulin-binding protein 1			9	0.541281	9.98891
A8MXV4	Acyl-coenzyme A diphosphatase NUDT19	Mito		3	0.54124	3.13811
P62424	Large ribosomal subunit protein eL8			21	0.541101	2.48719
P12277	Creatine kinase B-type	Mito		12	0.541093	3.45559
Q9NUL3	Double-stranded RNA-binding protein Staufen homolog 2			13	0.541072	2.47651
P61247	Small ribosomal subunit protein eS1			26	0.54094	4.94947
Q8NC56	LEM domain-containing protein 2			13	0.540752	2.52917
O60613	Selenoprotein F			3	0.54062	2.51543
Q9H2W6	Large ribosomal subunit protein mL46	Mito		4	0.540476	4.20907
Q9BZL6	Serine/threonine-protein kinase D2			7	0.540381	3.08165
Q96SI9	Spermatid perinuclear RNA-binding protein			17	0.540373	4.87988
Q13098	COP9 signalosome complex subunit 1			21	0.540267	1.8249
Q9UQ16	Dynamin-3			1	0.540173	3.0766
Q8NDT2	Putative RNA-binding protein 15B			9	0.540081	2.87657
Q92990	Glomulin			10	0.540027	5.96912
Q6DKJ4	Nucleoredoxin			12	0.539946	4.51575
Q12931	Heat shock protein 75 kDa, mitochondrial	Mito		35	0.539919	7.15024
Q8NB90	ATPase family gene 2 protein homolog A	Mito		7	0.539912	5.30033
P62745	Rho-related GTP-binding protein RhoB			3	0.539703	0.814934
Q9NRW7	Vacuolar protein sorting-associated protein 45			19	0.539661	5.08636
P35611	Alpha-adducin			20	0.53937	4.03296
Q99829	Copine-1			19	0.538912	3.18831
Q9BV79	Enoyl-[acyl-carrier-protein] reductase, mitochondrial	Mito		3	0.538713	4.31539
Q9NV06	DDB1- and CUL4-associated factor 13			16	0.538642	1.33748
P49815	Tuberin			11	0.537998	7.75518
Q15629	Translocating chain-associated membrane protein 1			6	0.537945	0.951923
O96019	Actin-like protein 6A			14	0.537844	2.4836
Q9UNE7	E3 ubiquitin-protein ligase CHIP			6	0.5377	7.90401
P45974	Ubiquitin carboxyl-terminal hydrolase 5			30	0.53745	4.27077
Q9H1X3	DnaJ homolog subfamily C member 25			3	0.53733	1.35986
O14929	Histone acetyltransferase type B catalytic subunit	Mito		10	0.537221	6.6447
O95219	Sorting nexin-4			15	0.537152	4.9151
Q92793	CREB-binding protein			11	0.537097	3.294
Q5JTV8	Torsin-1A-interacting protein 1			14	0.536866	6.29846
Q96I59	Probable asparagine--tRNA ligase, mitochondrial	Mito		9	0.536655	3.79218
O94826	Mitochondrial import receptor subunit TOM70	Mito		29	0.536569	2.6599
Q7L7X3	Serine/threonine-protein kinase TAO1			11	0.536566	3.43088
Q2T9J0	Peroxisomal leader peptide-processing protease			2	0.536433	2.62727
Q03701	CCAAT/enhancer-binding protein zeta			28	0.53636	5.50527
Q330K2	NADH dehydrogenase (ubiquinone) complex I, assembly factor 6	Mito		3	0.536099	2.59148
Q9Y266	Nuclear migration protein nudC			20	0.535941	2.84945
Q9H000	E3 ubiquitin-protein ligase makorin-2			7	0.535871	2.83925
Q9H553	Alpha-1,3/1,6-mannosyltransferase ALG2			14	0.535846	4.54867
O00522	Krev interaction trapped protein 1			2	0.535838	3.88191
Q08AD1	Calmodulin-regulated spectrin-associated protein 2			4	0.53571	1.40042
P42166	Lamina-associated polypeptide 2, isoform alpha			21	0.535634	3.50585
Q6PIU2	Neutral cholesterol ester hydrolase 1			12	0.535531	4.60199
O60902	Short stature homeobox protein 2			1	0.535512	1.17829
P23381	Tryptophan--tRNA ligase, cytoplasmic			26	0.535473	3.79726
Q9UDY8	Mucosa-associated lymphoid tissue lymphoma translocation protein 1			26	0.53538	2.37862
Q969T7	7-methylguanosine phosphate-specific 5'-nucleotidase			3	0.535234	3.69251
Q15031	Leucine--tRNA ligase, mitochondrial	Mito		32	0.535148	6.91186
Q14738	Serine/threonine-protein phosphatase 2A 56 kDa regulatory subunit delta isoform			15	0.535039	6.61701
P50995	Annexin A11			23	0.534835	8.61309
P04181	Ornithine aminotransferase, mitochondrial	Mito		25	0.534825	4.97197
O43663	Protein regulator of cytokinesis 1			4	0.534744	1.41199
A1X283	SH3 and PX domain-containing protein 2B			8	0.534641	2.67046
P21980	Protein-glutamine gamma-glutamyltransferase 2	Mito		25	0.534625	3.5134
P46199	Translation initiation factor IF-2, mitochondrial	Mito		12	0.534396	4.48735
P04626	Receptor tyrosine-protein kinase erbB-2			18	0.534187	4.92227
P51948	CDK-activating kinase assembly factor MAT1			8	0.534163	4.88156
O60443	Gasdermin-E			15	0.533641	5.71747
Q9UHD8	Septin-9			35	0.533571	2.92547
P49902	Cytosolic purine 5'-nucleotidase			8	0.53353	1.77448
Q9Y4K4	Mitogen-activated protein kinase kinase kinase kinase 5			16	0.533506	4.3159
Q6WKZ4	Rab11 family-interacting protein 1			3	0.533465	2.13936
P53007	Tricarboxylate transport protein, mitochondrial	Mito		11	0.533335	5.47003
Q8NHQ9	ATP-dependent RNA helicase DDX55			12	0.533251	5.24528
Q92546	RAB6A-GEF complex partner protein 2			1	0.533159	2.85481
O60884	DnaJ homolog subfamily A member 2			14	0.533109	3.99688
Q9Y394	Dehydrogenase/reductase SDR family member 7	Mito		11	0.53309	1.95485
P61221	ATP-binding cassette sub-family E member 1	Mito		30	0.533004	3.99159
Q8NCE2	Myotubularin-related protein 14			3	0.532561	0.733172
O15118	NPC intracellular cholesterol transporter 1			10	0.532352	4.38241
P48553	Trafficking protein particle complex subunit 10			6	0.531996	4.27531
Q14746	Conserved oligomeric Golgi complex subunit 2			14	0.531938	5.35725
Q9HAN9	Nicotinamide/nicotinic acid mononucleotide adenylyltransferase 1			9	0.531936	1.2445
Q9Y6M5	Proton-coupled zinc antiporter SLC30A1			9	0.531905	1.26827
A2RUC4	tRNA wybutosine-synthesizing protein 5			7	0.531869	2.03917
Q8NBJ5	Procollagen galactosyltransferase 1			23	0.531794	2.86842
P61081	NEDD8-conjugating enzyme Ubc12			6	0.531786	4.03882
P54920	Alpha-soluble NSF attachment protein			20	0.531777	1.63597
Q69YN2	CWF19-like protein 1			17	0.531356	5.05256
P31930	Cytochrome b-c1 complex subunit 1, mitochondrial	Mito		21	0.531277	1.68701
Q9BUT1	Dehydrogenase/reductase SDR family member 6			5	0.531256	2.48413
Q14764	Major vault protein			49	0.531122	4.40032
Q8IWK6	Adhesion G protein-coupled receptor A3			1	0.531117	0.45485
Q04917	14-3-3 protein eta			13	0.53111	4.33056
Q96MX6	Dynein axonemal assembly factor 10			4	0.531088	3.9755
Q08AM6	Protein VAC14 homolog			17	0.530887	6.25628
Q15833	Syntaxin-binding protein 2			25	0.530808	2.53157
Q5KSL6	Diacylglycerol kinase kappa			1	0.530693	0.497548
P61803	Dolichyl-diphosphooligosaccharide--protein glycosyltransferase subunit DAD1			4	0.530671	2.08515
P36871	Phosphoglucomutase-1			34	0.530638	6.65091
Q99856	AT-rich interactive domain-containing protein 3A			8	0.530475	1.97514
Q9UGP8	Translocation protein SEC63 homolog			20	0.530285	11.0419
Q15813	Tubulin-specific chaperone E			20	0.530204	5.88202
P61289	Proteasome activator complex subunit 3			10	0.530104	5.67754
P61962	DDB1- and CUL4-associated factor 7			5	0.529854	4.47096
O75356	Nucleoside diphosphate phosphatase ENTPD5			11	0.529848	3.29762
P33897	ATP-binding cassette sub-family D member 1	Mito		19	0.529788	5.53797
Q13451	Peptidyl-prolyl cis-trans isomerase FKBP5			21	0.529581	4.25872
P01111	GTPase NRas		LD	5	0.529468	2.53935
Q53H96	Pyrroline-5-carboxylate reductase 3			5	0.529394	6.21276
P49327	Fatty acid synthase	Mito		127	0.529386	3.77289
P16615	Sarcoplasmic/endoplasmic reticulum calcium ATPase 2			51	0.52921	2.54542
Q92604	Acyl-CoA:lysophosphatidylglycerol acyltransferase 1			6	0.529176	4.1979
O14777	Kinetochore protein NDC80 homolog			12	0.52909	4.99704
P51553	Isocitrate dehydrogenase [NAD] subunit gamma, mitochondrial	Mito		8	0.528965	5.28141
Q16637	Survival motor neuron protein			8	0.528864	2.5633
Q969V6	Myocardin-related transcription factor A			5	0.528831	1.53093
Q9BYX4	Interferon-induced helicase C domain-containing protein 1	Mito		2	0.528809	4.65841
Q9Y2E5	Epididymis-specific alpha-mannosidase			1	0.528781	0.925343
Q9BTW9	Tubulin-specific chaperone D			24	0.528565	5.42011
P40227	T-complex protein 1 subunit zeta			32	0.528529	5.61244
O43684	Mitotic checkpoint protein BUB3			12	0.528483	5.5667
P24539	ATP synthase F(0) complex subunit B1, mitochondrial	Mito		19	0.528359	5.69552
Q15061	WD repeat-containing protein 43			18	0.528357	1.20705
P22033	Methylmalonyl-CoA mutase, mitochondrial	Mito		22	0.528355	5.12727
P07686	Beta-hexosaminidase subunit beta			17	0.528163	3.28455
P18754	Regulator of chromosome condensation			15	0.528156	2.11713
Q96KR6	Protein FAM210B, mitochondrial	Mito		3	0.528141	1.75404
P46926	Glucosamine-6-phosphate isomerase 1			12	0.528138	5.30364
P06737	Glycogen phosphorylase, liver form			51	0.527806	7.32137
Q04727	Transducin-like enhancer protein 4			10	0.527765	2.55701
Q9Y6N5	Sulfide:quinone oxidoreductase, mitochondrial	Mito		32	0.527688	4.57306
O60294	tRNA wybutosine-synthesizing protein 4			5	0.527575	4.22697
O15400	Syntaxin-7			3	0.527493	1.04339
Q9NP61	ADP-ribosylation factor GTPase-activating protein 3			17	0.527459	2.98707
P57740	Nuclear pore complex protein Nup107			28	0.527404	6.16282
Q96KC8	DnaJ homolog subfamily C member 1			7	0.527352	5.01527
P36776	Lon protease homolog, mitochondrial	Mito		47	0.527167	6.24703
P11766	Alcohol dehydrogenase class-3			19	0.52714	1.50736
Q66K14	TBC1 domain family member 9B			26	0.527048	4.19305
Q9ULV3	Cip1-interacting zinc finger protein			1	0.526862	0.2644
Q96ME7	Zinc finger protein 512			9	0.526847	3.50643
Q99460	26S proteasome non-ATPase regulatory subunit 1			48	0.526796	4.73841
Q9Y2S2	Lambda-crystallin homolog			9	0.526708	3.1332
Q5T1M5	FK506-binding protein 15			14	0.526557	6.71768
P55157	Microsomal triglyceride transfer protein large subunit			26	0.526267	4.3334
Q99956	Dual specificity protein phosphatase 9			8	0.525874	3.18572
P29474	Nitric oxide synthase 3			16	0.525859	2.10321
P14550	Aldo-keto reductase family 1 member A1			21	0.525741	2.99743
Q7Z4W1	L-xylulose reductase	Mito		11	0.525608	4.20014
P52306	Rap1 GTPase-GDP dissociation stimulator 1	Mito		16	0.525365	8.36533
O95785	Protein Wiz			7	0.525235	2.50217
O95831	Apoptosis-inducing factor 1, mitochondrial	Mito		27	0.525219	6.09526
O15523	ATP-dependent RNA helicase DDX3Y			5	0.525176	6.51398
P11172	Uridine 5'-monophosphate synthase			29	0.525143	5.15559
Q9NZB2	Constitutive coactivator of PPAR-gamma-like protein 1			27	0.525121	2.01425
Q99426	Tubulin-folding cofactor B			12	0.525072	3.79886
P23246	Splicing factor, proline- and glutamine-rich			25	0.525002	3.2705
P50990	T-complex protein 1 subunit theta			49	0.524897	5.48995
Q9Y3S1	Serine/threonine-protein kinase WNK2			4	0.524884	2.92615
Q9UJV9	Probable ATP-dependent RNA helicase DDX41			17	0.524678	6.44574
P48681	Nestin			13	0.524582	1.86117
P35240	Merlin			3	0.524571	1.75612
Q9BWD1	Acetyl-CoA acetyltransferase, cytosolic			17	0.524499	5.47749
O95140	Mitofusin-2	Mito		28	0.524409	3.72827
Q15005	Signal peptidase complex subunit 2			13	0.524202	3.52723
Q5T9A4	ATPase family AAA domain-containing protein 3B	Mito		15	0.524137	6.04875
Q9NZ45	CDGSH iron-sulfur domain-containing protein 1	Mito		6	0.523993	4.66247
Q8N6T3	ADP-ribosylation factor GTPase-activating protein 1		LD	14	0.523964	2.93549
Q96QK1	Vacuolar protein sorting-associated protein 35			32	0.523767	11.0035
Q8IUR7	Armadillo repeat-containing protein 8			16	0.523742	3.51775
Q9BV81	ER membrane protein complex subunit 6			3	0.523577	1.07318
Q16526;Q49AN0	Cryptochrome-1;Cryptochrome-2			1	0.52334	2.40128
Q15437	Protein transport protein Sec23B			24	0.523196	3.45433
Q15645	Pachytene checkpoint protein 2 homolog			19	0.522925	7.28664
P62826	GTP-binding nuclear protein Ran			16	0.522921	2.42005
O15269	Serine palmitoyltransferase 1			20	0.522888	3.27211
Q12905	Interleukin enhancer-binding factor 2			17	0.522814	4.31763
P48029	Sodium- and chloride-dependent creatine transporter 1			4	0.522792	3.36791
P51784	Ubiquitin carboxyl-terminal hydrolase 11			19	0.522374	7.72192
P49916	DNA ligase 3	Mito		29	0.522354	4.43619
Q96SK2	Transmembrane protein 209			11	0.522344	2.43613
Q8N5M9	Protein jagunal homolog 1			4	0.522255	1.59512
Q8IWV8	E3 ubiquitin-protein ligase UBR2			25	0.522235	3.17198
Q15311	RalA-binding protein 1	Mito		3	0.522034	1.06457
P10644	cAMP-dependent protein kinase type I-alpha regulatory subunit			15	0.521987	2.8694
Q8IX07	Zinc finger protein ZFPM1			2	0.521942	3.14648
Q9P2I0	Cleavage and polyadenylation specificity factor subunit 2			21	0.521889	3.03226
P53609	Geranylgeranyl transferase type-1 subunit beta			10	0.521808	2.50671
Q15046	Lysine--tRNA ligase	Mito		32	0.521791	4.33263
Q14914	Prostaglandin reductase 1			13	0.521777	4.70988
Q02750	Dual specificity mitogen-activated protein kinase kinase 1			9	0.521595	2.95471
Q9H0H5	Rac GTPase-activating protein 1			8	0.521589	3.62109
Q15436	Protein transport protein Sec23A			30	0.521585	5.31005
Q7L1Q6	eIF5-mimic protein 2			20	0.521564	6.01733
O14641	Segment polarity protein dishevelled homolog DVL-2			2	0.521462	1.15728
Q8TB96	T-cell immunomodulatory protein			5	0.521449	4.78042
Q9NY33	Dipeptidyl peptidase 3			30	0.521391	4.8697
O43426	Synaptojanin-1			2	0.520977	4.5184
Q8TBE9	N-acylneuraminate-9-phosphatase			6	0.52079	1.71822
P14324	Farnesyl pyrophosphate synthase	Mito		10	0.520757	8.45745
Q9BRP1	Programmed cell death protein 2-like	Mito		6	0.520714	3.21951
P49207	Large ribosomal subunit protein eL34			5	0.520601	0.347158
O43741;Q9Y478	5'-AMP-activated protein kinase subunit beta-2;5'-AMP-activated protein kinase subunit beta-1			1	0.520475	0.745652
O75153	Clustered mitochondria protein homolog			52	0.520391	6.64563
Q9NRX2	Large ribosomal subunit protein bL17m	Mito		8	0.520321	1.88437
P17252	Protein kinase C alpha type	Mito		16	0.520072	2.64091
P24534	Elongation factor 1-beta			9	0.519992	1.2495
Q8N9N2	Activating signal cointegrator 1 complex subunit 1			5	0.519837	1.60892
P05362	Intercellular adhesion molecule 1			7	0.519662	2.31213
Q9Y6E2	eIF5-mimic protein 1			21	0.519592	5.49449
Q8NEC7	Glutathione S-transferase C-terminal domain-containing protein			7	0.519393	5.22832
Q9Y2L9	Leucine-rich repeat and calponin homology domain-containing protein 1			6	0.519245	3.82913
O94927	HAUS augmin-like complex subunit 5			10	0.519189	4.51399
P22314	Ubiquitin-like modifier-activating enzyme 1	Mito		40	0.519075	8.11176
Q9Y305	Acyl-coenzyme A thioesterase 9, mitochondrial	Mito		20	0.519065	6.66566
Q658Y4	Protein FAM91A1			18	0.51906	5.55093
P83111	Serine beta-lactamase-like protein LACTB, mitochondrial	Mito		14	0.51906	5.78646
P52732	Kinesin-like protein KIF11			25	0.518513	5.71963
Q9Y223	Bifunctional UDP-N-acetylglucosamine 2-epimerase/N-acetylmannosamine kinase			20	0.518411	3.99869
P38159	RNA-binding motif protein, X chromosome			14	0.51828	4.49907
P61599	N-alpha-acetyltransferase 20			3	0.518223	4.97149
Q9H9Y2	Ribosome production factor 1			6	0.518183	2.65237
Q02338	D-beta-hydroxybutyrate dehydrogenase, mitochondrial	Mito		10	0.51805	2.36278
P31948	Stress-induced-phosphoprotein 1			45	0.518023	3.65248
Q7L5Y1	Mitochondrial enolase superfamily member 1	Mito		1	0.517915	1.48364
O15213	WD repeat-containing protein 46			20	0.517692	5.43651
P40939	Trifunctional enzyme subunit alpha, mitochondrial	Mito		58	0.51763	3.95963
P61224	Ras-related protein Rap-1b		LD	10	0.517539	2.71325
Q13637	Ras-related protein Rab-32	Mito	LD	9	0.517528	3.84311
P62280	Small ribosomal subunit protein uS17			17	0.517435	2.36565
Q9BVG4	Protein PBDC1			7	0.517316	2.99683
O00255	Menin			5	0.517289	1.26289
O14744	Protein arginine N-methyltransferase 5			26	0.517065	3.29449
Q16576	Histone-binding protein RBBP7			3	0.516872	4.43564
Q8TB40	(Lyso)-N-acylphosphatidylethanolamine lipase			3	0.516775	2.78284
Q13416	Origin recognition complex subunit 2			10	0.516735	2.68596
Q658P3	Metalloreductase STEAP3			8	0.516696	4.64851
P26640	Valine--tRNA ligase			68	0.516439	3.42914
Q9H6T0	Epithelial splicing regulatory protein 2			10	0.51641	4.82545
Q9H0E2	Toll-interacting protein			7	0.516363	3.13741
O96011	Peroxisomal membrane protein 11B	Mito		10	0.516231	7.1921
P53992	Protein transport protein Sec24C			33	0.516004	3.89489
Q9H4A4	Aminopeptidase B			28	0.515972	6.18475
P09104	Gamma-enolase			17	0.515917	2.68846
Q8NDZ4	Divergent protein kinase domain 2A			5	0.51561	2.37678
Q9UP83	Conserved oligomeric Golgi complex subunit 5			20	0.515385	6.10794
O60701	UDP-glucose 6-dehydrogenase			46	0.515344	2.22856
Q9NXN4	Ganglioside-induced differentiation-associated protein 2			5	0.515262	3.37871
P38571	Lysosomal acid lipase/cholesteryl ester hydrolase			1	0.51505	0.855011
Q14203	Dynactin subunit 1			53	0.515018	3.31265
Q15233	Non-POU domain-containing octamer-binding protein			27	0.514914	3.87375
P32019	Type II inositol 1,4,5-trisphosphate 5-phosphatase			1	0.514908	0.569218
O15360	Fanconi anemia group A protein			2	0.514843	3.03302
Q8WZ82	Esterase OVCA2			1	0.514631	1.07227
Q9BUL8	Programmed cell death protein 10			3	0.514554	2.64155
Q96KG9	N-terminal kinase-like protein			23	0.514105	3.32615
Q9Y2K7	Lysine-specific demethylase 2A			14	0.513974	2.77571
P29372	DNA-3-methyladenine glycosylase	Mito		4	0.513962	4.1171
Q69YN4	Protein virilizer homolog			15	0.513906	6.11629
Q13523	Serine/threonine-protein kinase PRP4 homolog			26	0.513769	1.40463
Q08495	Dematin			3	0.51356	1.62667
Q96D71	RalBP1-associated Eps domain-containing protein 1			10	0.513336	2.49164
P49841	Glycogen synthase kinase-3 beta			11	0.513159	2.30653
Q9NUQ2	1-acyl-sn-glycerol-3-phosphate acyltransferase epsilon	Mito		7	0.513024	1.58475
P00533	Epidermal growth factor receptor			20	0.512951	2.32194
P08195	4F2 cell-surface antigen heavy chain			27	0.512928	8.02829
Q14254	Flotillin-2			28	0.512774	4.34704
P12814	Alpha-actinin-1			70	0.512762	2.49339
O75503	Ceroid-lipofuscinosis neuronal protein 5			4	0.512589	2.7914
Q9P2D6	Protein FAM135A			11	0.51255	4.37355
P19784	Casein kinase II subunit alpha'			16	0.512516	7.87173
Q15652	Probable JmjC domain-containing histone demethylation protein 2C			6	0.512472	1.99125
Q03426	Mevalonate kinase			8	0.512459	2.39663
Q9NUQ3	Gamma-taxilin			11	0.512396	4.19846
Q14318	Peptidyl-prolyl cis-trans isomerase FKBP8	Mito		9	0.512349	4.33554
Q05397	Focal adhesion kinase 1			15	0.512315	2.16711
P60891	Ribose-phosphate pyrophosphokinase 1			10	0.511969	1.80565
Q8WVV9	Heterogeneous nuclear ribonucleoprotein L-like	Mito		21	0.511544	5.80087
Q9H9B1	Histone-lysine N-methyltransferase EHMT1			10	0.511533	1.77164
P06493	Cyclin-dependent kinase 1	Mito		16	0.511499	6.85199
P48634	Protein PRRC2A			23	0.511462	1.61394
Q9UH99	SUN domain-containing protein 2			15	0.51133	3.39284
Q10472	Polypeptide N-acetylgalactosaminyltransferase 1			10	0.511269	2.80181
Q6UW02	Cytochrome P450 20A1			17	0.511253	4.25779
Q8N3F8	MICAL-like protein 1			7	0.511184	2.50279
Q9Y3D3	Small ribosomal subunit protein bS16m	Mito		5	0.511127	3.30511
P42574	Caspase-3	Mito		3	0.511118	3.14133
Q14669	E3 ubiquitin-protein ligase TRIP12			44	0.51091	8.47104
Q96MV1	TLC domain-containing protein 4			1	0.510385	1.33794
P82933	Small ribosomal subunit protein uS9m	Mito		22	0.510335	5.76585
P51003	Poly(A) polymerase alpha			25	0.510321	4.1461
Q96GA7	Serine dehydratase-like	Mito		2	0.510161	3.93299
Q9Y2X0	Mediator of RNA polymerase II transcription subunit 16			7	0.51012	3.69535
Q8TAG9	Exocyst complex component 6			10	0.509948	4.32882
Q96EY1	DnaJ homolog subfamily A member 3, mitochondrial	Mito		12	0.50984	2.51334
P19387	DNA-directed RNA polymerase II subunit RPB3			9	0.50966	4.03172
Q8IUF1;Q9BRT8	Zinc-regulated GTPase metalloprotein activator 1B;Zinc-regulated GTPase metalloprotein activator 1A			4	0.509651	2.27567
Q8N8R5	Mitochondrial protein C2orf69	Mito		5	0.509632	3.95449
Q5VYK3	Proteasome adapter and scaffold protein ECM29			64	0.50955	3.33901
P52597	Heterogeneous nuclear ribonucleoprotein F			12	0.509435	3.55485
Q96LD4	E3 ubiquitin-protein ligase TRIM47			17	0.509372	4.24127
Q16513	Serine/threonine-protein kinase N2			28	0.509368	6.86207
Q9HCD5	Nuclear receptor coactivator 5			13	0.509184	2.40592
Q12770	Sterol regulatory element-binding protein cleavage-activating protein			3	0.509174	2.14167
Q0VDF9	Heat shock 70 kDa protein 14			13	0.509092	5.59373
Q96JI7	Spatacsin			13	0.508888	3.80203
O75362	Zinc finger protein 217			5	0.508722	1.38956
O15460	Prolyl 4-hydroxylase subunit alpha-2			14	0.508591	5.25719
Q14161	ARF GTPase-activating protein GIT2			14	0.508411	2.63831
Q9H9A6	Leucine-rich repeat-containing protein 40			29	0.508216	6.28668
P23284	Peptidyl-prolyl cis-trans isomerase B			20	0.508079	5.57213
Q9UEW8	STE20/SPS1-related proline-alanine-rich protein kinase			9	0.507996	3.32714
A6QL63	Ankyrin repeat and BTB/POZ domain-containing protein 3			5	0.507864	2.96109
Q15042	Rab3 GTPase-activating protein catalytic subunit		LD	28	0.507655	3.95738
Q96JB5	CDK5 regulatory subunit-associated protein 3			19	0.507583	6.33145
P52948	Nuclear pore complex protein Nup98-Nup96			50	0.507388	3.32975
Q8WVC0	RNA polymerase-associated protein LEO1			3	0.5073	2.04844
Q8WU90	Zinc finger CCCH domain-containing protein 15			9	0.507229	2.13041
Q9H0W8	Nonsense-mediated mRNA decay factor SMG9	Mito		3	0.507194	1.56726
Q8N392	Rho GTPase-activating protein 18			35	0.507147	5.21436
P29375	Lysine-specific demethylase 5A			6	0.507119	3.36531
Q9NS87	Kinesin-like protein KIF15			22	0.50704	3.94788
Q6ZSZ5	Rho guanine nucleotide exchange factor 18			12	0.507032	2.8218
Q8WV74	Mitochondrial coenzyme A diphosphatase NUDT8	Mito		4	0.506728	1.81032
Q9BZ67	FERM domain-containing protein 8			3	0.506548	0.923024
Q6ZNA5	Ferric-chelate reductase 1			5	0.50641	2.99146
P30038	Delta-1-pyrroline-5-carboxylate dehydrogenase, mitochondrial	Mito		20	0.506285	4.23429
Q5VWJ9	Sorting nexin-30			6	0.506104	4.07085
P13196	5-aminolevulinate synthase, non-specific, mitochondrial	Mito		8	0.506098	3.60598
Q5VYS8	Terminal uridylyltransferase 7			19	0.506096	9.44339
Q8IVD9	NudC domain-containing protein 3			1	0.506022	1.41145
O43548	Protein-glutamine gamma-glutamyltransferase 5			6	0.505907	1.84794
Q9NVH6	Trimethyllysine dioxygenase, mitochondrial	Mito		5	0.505837	2.18075
P49750	YLP motif-containing protein 1			21	0.505726	2.1448
Q9BTE6	Alanyl-tRNA editing protein Aarsd1			8	0.505562	3.72727
P28288	ATP-binding cassette sub-family D member 3	Mito		30	0.505378	5.33368
Q9Y2T1	Axin-2			5	0.50537	0.949573
Q9NTZ6	RNA-binding protein 12			17	0.505166	3.76917
Q8WUA4	General transcription factor 3C polypeptide 2			9	0.504979	4.39546
Q9NR19	Acetyl-coenzyme A synthetase, cytoplasmic			21	0.504946	4.53197
P28074	Proteasome subunit beta type-5			16	0.504926	4.50562
P42338	Phosphatidylinositol 4,5-bisphosphate 3-kinase catalytic subunit beta isoform			9	0.504787	1.18625
Q96CM3	Pseudouridylate synthase RPUSD4, mitochondrial	Mito		4	0.504774	2.56645
P51452	Dual specificity protein phosphatase 3			6	0.504733	3.85206
Q6P4R8	Nuclear factor related to kappa-B-binding protein			6	0.504673	4.0246
O14980	Exportin-1			43	0.504669	4.0105
Q9H4A6	Golgi phosphoprotein 3	Mito		6	0.504597	2.04409
Q96KR1	Zinc finger RNA-binding protein			31	0.504512	4.33198
Q9BT22	Chitobiosyldiphosphodolichol beta-mannosyltransferase			12	0.504357	3.78745
Q9BQA1	Methylosome protein WDR77			9	0.504349	3.48154
Q13868	Exosome complex component RRP4			8	0.504314	5.37704
P35998	26S proteasome regulatory subunit 7			36	0.504261	5.93738
Q8IWE2	Protein NOXP20		LD	14	0.504052	3.9253
P30307	M-phase inducer phosphatase 3			1	0.50403	2.93488
P09493	Tropomyosin alpha-1 chain			6	0.503989	3.77089
O75909	Cyclin-K			5	0.503795	2.6355
Q9P0L0	Vesicle-associated membrane protein-associated protein A			12	0.503733	5.128
P35244	Replication protein A 14 kDa subunit			3	0.503512	3.73838
O14773	Tripeptidyl-peptidase 1			6	0.503454	3.62106
P52630	Signal transducer and activator of transcription 2			9	0.503346	5.07851
P82094	TATA element modulatory factor			13	0.503321	3.94033
Q92738	USP6 N-terminal-like protein			5	0.50323	1.37913
Q9NUL7	Probable ATP-dependent RNA helicase DDX28	Mito		15	0.503152	6.48818
P53350	Serine/threonine-protein kinase PLK1			19	0.503044	5.16727
P21695	Glycerol-3-phosphate dehydrogenase [NAD(+)], cytoplasmic			16	0.50303	4.10618
P39060	Collagen alpha-1(XVIII) chain			10	0.502993	2.61982
P39023	Large ribosomal subunit protein uL3			24	0.502952	5.61258
Q9Y547	Intraflagellar transport protein 25 homolog			1	0.502816	1.13918
O75821	Eukaryotic translation initiation factor 3 subunit G			15	0.502724	2.48195
P04843	Dolichyl-diphosphooligosaccharide--protein glycosyltransferase subunit 1			46	0.502596	2.97513
P61619	Protein transport protein Sec61 subunit alpha isoform 1			12	0.502545	3.13146
Q96C23	Galactose mutarotase			8	0.502465	7.92022
P05455	Lupus La protein			19	0.502437	3.15005
Q3LXA3	Triokinase/FMN cyclase			28	0.502423	8.15539
Q7Z6M1	Rab9 effector protein with kelch motifs			5	0.502403	0.83298
P06733	Alpha-enolase			45	0.502214	3.11675
Q9Y2H0	Disks large-associated protein 4			4	0.502161	1.61701
Q9NXF1	Testis-expressed protein 10	Mito		23	0.502161	2.76778
Q9NXS2	Glutaminyl-peptide cyclotransferase-like protein			6	0.501998	3.56892
Q8NEX9	Short-chain dehydrogenase/reductase family 9C member 7			10	0.501944	3.79088
P20339	Ras-related protein Rab-5A		LD	8	0.501641	2.04806
P30520	Adenylosuccinate synthetase isozyme 2	Mito		21	0.501461	4.8147
Q16222	UDP-N-acetylhexosamine pyrophosphorylase			13	0.501224	3.1173
P35237	Serpin B6			19	0.501109	3.33315
Q16512	Serine/threonine-protein kinase N1			9	0.500666	5.43989
Q9BPY3	Protein FAM118B			3	0.500626	2.051
P00488	Coagulation factor XIII A chain			2	0.500515	2.26502
Q6GMV2	Histone-lysine N-trimethyltransferase SMYD5	Mito		9	0.500495	1.23875
Q9NSK0	Kinesin light chain 4	Mito		22	0.500494	7.48242
P49590	Histidine--tRNA ligase, mitochondrial	Mito		15	0.500344	5.76714
O60508	Pre-mRNA-processing factor 17			13	0.500148	3.16186
Q9NR46	Endophilin-B2			9	0.499692	5.89741
A3KMH1	von Willebrand factor A domain-containing protein 8	Mito		63	0.499645	7.34777
Q96GD0	Chronophin			6	0.49957	3.87726
Q9Y5S9	RNA-binding protein 8A			1	0.499437	0.50512
Q9NXE8	Pre-mRNA-splicing factor CWC25 homolog			4	0.499274	3.80262
Q15067	Peroxisomal acyl-coenzyme A oxidase 1			26	0.499238	4.82937
Q8IZM0	CNG1O_HUMAN			41.3414	0.499184	0.647187
Q8NCA5	Protein FAM98A			12	0.498902	1.73181
Q9H974	Queuine tRNA-ribosyltransferase accessory subunit 2	Mito		11	0.498828	2.79975
O75475	PC4 and SFRS1-interacting protein			4	0.498546	3.19749
P55263	Adenosine kinase			19	0.498153	1.88047
Q9H6Z4	Ran-binding protein 3			6	0.497921	2.72479
P21399	Cytoplasmic aconitate hydratase	Mito		36	0.497843	5.34852
P61978	Heterogeneous nuclear ribonucleoprotein K			23	0.497774	3.14865
Q96CS3	FAS-associated factor 2		LD	17	0.497753	2.63238
Q5T3F8	CSC1-like protein 2			4	0.497689	2.35113
Q6PJG6	BRCA1-associated ATM activator 1			9	0.497628	3.1372
Q8WU76	Sec1 family domain-containing protein 2			13	0.497578	3.08178
Q7L1T6	Cytochrome b5 reductase 4			4	0.497495	1.67894
Q9Y6I4	Ubiquitin carboxyl-terminal hydrolase 3			9	0.497483	3.00169
Q9P2S5	WD repeat-containing protein WRAP73			5	0.49744	5.12405
Q8IYB3	Serine/arginine repetitive matrix protein 1			9	0.497393	2.27182
O75689	Arf-GAP with dual PH domain-containing protein 1			1	0.497191	1.25619
Q6YP21	Kynurenine--oxoglutarate transaminase 3	Mito		13	0.497073	3.43301
Q8NEW0	Zinc transporter 7			4	0.496829	3.44691
P54727	UV excision repair protein RAD23 homolog B			9	0.496541	1.49222
Q8NBP0	Tetratricopeptide repeat protein 13			9	0.496516	3.66073
Q9Y371	Endophilin-B1	Mito		17	0.49645	5.77643
Q9H4E7	Differentially expressed in FDCP 6 homolog			8	0.496395	3.86922
O43760	Synaptogyrin-2		LD	4	0.496343	0.904966
Q8IYB7	DIS3-like exonuclease 2			28	0.496205	2.49595
Q5BJH2	Transmembrane protein 128			1	0.496127	0.269253
O76071	Probable cytosolic iron-sulfur protein assembly protein CIAO1			5	0.49602	1.38528
Q96C86	m7GpppX diphosphatase			11	0.495803	9.17644
P09960	Leukotriene A-4 hydrolase			33	0.495724	3.58251
Q96DZ1	Endoplasmic reticulum lectin 1			5	0.495652	3.41716
O95197	Reticulon-3			4	0.495599	1.36433
Q8WW59	SPRY domain-containing protein 4	Mito		6	0.495598	2.47546
Q5SYE7	NHS-like protein 1			12	0.495331	1.81785
Q05209	Tyrosine-protein phosphatase non-receptor type 12			19	0.495325	2.34838
Q00796	Sorbitol dehydrogenase	Mito		13	0.495197	2.70149
O60427	Acyl-CoA (8-3)-desaturase	Mito		8	0.49518	3.36554
Q9NW81	Distal membrane-arm assembly complex protein 2	Mito		9	0.495126	4.06069
Q8IZ21	Phosphatase and actin regulator 4			11	0.494998	1.88704
Q96E22	Dehydrodolichyl diphosphate synthase complex subunit NUS1		LD	5	0.494812	0.774829
Q13564	NEDD8-activating enzyme E1 regulatory subunit			15	0.494795	2.41594
P61201	COP9 signalosome complex subunit 2			19	0.494554	7.80542
Q96Q42	Alsin			6	0.494509	5.14536
P49354	Protein farnesyltransferase/geranylgeranyltransferase type-1 subunit alpha			11	0.494351	5.92931
Q9UBD5	Origin recognition complex subunit 3			13	0.49433	3.12655
Q5T6F2	Ubiquitin-associated protein 2			10	0.494215	1.92239
Q96J02	E3 ubiquitin-protein ligase Itchy homolog			26	0.494207	2.42298
O43399	Tumor protein D54			8	0.494185	1.93749
O14818	Proteasome subunit alpha type-7			15	0.494104	3.20249
Q15642	Cdc42-interacting protein 4			8	0.494089	2.75927
Q00537	Cyclin-dependent kinase 17			5	0.493815	2.87067
Q92609	TBC1 domain family member 5		LD	15	0.493755	3.29565
Q9UGP4	LIM domain-containing protein 1			9	0.493735	0.636303
Q9Y5P4	Ceramide transfer protein			9	0.493719	2.06605
Q8TBC4	NEDD8-activating enzyme E1 catalytic subunit			14	0.493662	2.70594
O94874	E3 UFM1-protein ligase 1			36	0.492948	4.77676
Q5SWX8	Protein odr-4 homolog			10	0.492768	3.2362
Q96T23	Remodeling and spacing factor 1			10	0.492745	1.99134
P52888	Thimet oligopeptidase			28	0.492664	6.42805
P19838	Nuclear factor NF-kappa-B p105 subunit			21	0.49262	8.1853
Q8NB46	Serine/threonine-protein phosphatase 6 regulatory ankyrin repeat subunit C	Mito		9	0.492594	4.60322
P43490	Nicotinamide phosphoribosyltransferase			21	0.492517	7.30836
Q8IWX8	Calcium homeostasis endoplasmic reticulum protein			18	0.492386	4.3569
O43242	26S proteasome non-ATPase regulatory subunit 3			36	0.492067	6.59906
O95816	BAG family molecular chaperone regulator 2		LD	12	0.491773	4.82994
P49903	Selenide, water dikinase 1			7	0.491754	3.56638
P46779	Large ribosomal subunit protein eL28			10	0.491659	1.64526
O95163	Elongator complex protein 1			47	0.491459	5.59585
Q9NW08	DNA-directed RNA polymerase III subunit RPC2			27	0.491376	5.41594
P60059	Protein transport protein Sec61 subunit gamma			2	0.49126	2.344
O75928	E3 SUMO-protein ligase PIAS2			4	0.49119	3.90074
Q9NY93	Probable ATP-dependent RNA helicase DDX56			18	0.490843	6.26665
O43772	Mitochondrial carnitine/acylcarnitine carrier protein	Mito		12	0.490836	2.68571
Q9Y3D9	Small ribosomal subunit protein mS23	Mito		7	0.490605	2.72354
Q9NUJ1	Palmitoyl-protein thioesterase ABHD10, mitochondrial	Mito		11	0.490589	3.07558
P18074	General transcription and DNA repair factor IIH helicase subunit XPD			12	0.490445	4.57537
Q709F0	Acyl-CoA dehydrogenase family member 11	Mito		14	0.490339	4.77902
P55809	Succinyl-CoA:3-ketoacid coenzyme A transferase 1, mitochondrial	Mito		8	0.490262	2.43876
Q8WUM0	Nuclear pore complex protein Nup133			34	0.490224	8.10545
P33981	Dual specificity protein kinase TTK			5	0.490086	0.964075
Q14152	Eukaryotic translation initiation factor 3 subunit A			84	0.490005	6.12483
Q86SQ9	Dehydrodolichyl diphosphate synthase complex subunit DHDDS		LD	7	0.489994	3.99034
P46459	Vesicle-fusing ATPase			51	0.489764	4.13218
Q96JC1	Vam6/Vps39-like protein			9	0.489651	2.58704
P46087	Probable 28S rRNA (cytosine(4447)-C(5))-methyltransferase			24	0.489648	3.98124
P53814	Smoothelin			13	0.489548	1.96373
Q15345	Leucine-rich repeat-containing protein 41			5	0.48944	1.28545
Q9BTY7	Protein HGH1 homolog			7	0.489111	3.41348
P11168	Solute carrier family 2, facilitated glucose transporter member 2			4	0.488925	3.54516
Q86XL3	Ankyrin repeat and LEM domain-containing protein 2			22	0.488688	5.3038
O75351	Vacuolar protein sorting-associated protein 4B			21	0.488686	5.63001
Q2TAL8	Transcriptional regulator QRICH1			6	0.488637	3.5748
P19525	Interferon-induced, double-stranded RNA-activated protein kinase			21	0.488594	5.9527
Q96J01	THO complex subunit 3			8	0.48858	6.27421
P55060	Exportin-2			47	0.488501	3.21114
Q9Y3I0	RNA-splicing ligase RtcB homolog			31	0.488473	3.12195
Q99442	Translocation protein SEC62			6	0.488391	3.02835
O15504	Nucleoporin NUP42			3	0.488264	1.86662
P46060	Ran GTPase-activating protein 1			30	0.488208	4.02975
Q2TB90	Hexokinase HKDC1	Mito		48	0.48819	5.7819
Q8IYA6	Cytoskeleton-associated protein 2-like			1	0.488081	2.22671
P68371	Tubulin beta-4B chain		LD	32	0.487933	2.25585
Q9UHB9	Signal recognition particle subunit SRP68			39	0.487803	7.54024
Q92890	Ubiquitin recognition factor in ER-associated degradation protein 1			9	0.48773	2.67795
Q9BZE4	GTP-binding protein 4			34	0.487525	3.87836
A2RTX5	Threonine--tRNA ligase 2, cytoplasmic			7	0.487409	4.7376
Q9BSV6	tRNA-splicing endonuclease subunit Sen34			7	0.487082	4.63956
Q9NVG8	TBC1 domain family member 13			16	0.487068	4.08118
Q96F86	Enhancer of mRNA-decapping protein 3			14	0.486914	6.87807
Q96IV6	Fatty acid hydroxylase domain-containing protein 2			1	0.486766	1.95941
Q9BYG3	MKI67 FHA domain-interacting nucleolar phosphoprotein			8	0.486716	1.71155
Q147X3	N-alpha-acetyltransferase 30			3	0.486708	2.53505
P28482	Mitogen-activated protein kinase 1			22	0.486655	7.1576
P09661	U2 small nuclear ribonucleoprotein A'			9	0.486621	3.58592
Q8WUY1	Protein THEM6			7	0.486394	3.31852
P11166	Solute carrier family 2, facilitated glucose transporter member 1			12	0.486209	5.04685
P11171	Protein 4.1			16	0.486056	2.19624
Q96JJ7	Protein disulfide-isomerase TMX3			11	0.486004	4.12578
P68363	Tubulin alpha-1B chain			34	0.485936	10.2569
Q15013	MAD2L1-binding protein			2	0.485932	3.33785
P50336	Protoporphyrinogen oxidase	Mito		8	0.485574	5.42215
Q13131	5'-AMP-activated protein kinase catalytic subunit alpha-1			11	0.485537	5.65985
Q92759	General transcription factor IIH subunit 4			3	0.484854	2.46774
Q9UKG1	DCC-interacting protein 13-alpha			16	0.484704	3.79442
Q7Z6K3	Protein prenyltransferase alpha subunit repeat-containing protein 1			7	0.484655	2.8566
P42858	Huntingtin			51	0.484629	6.87544
Q13823	Nucleolar GTP-binding protein 2			21	0.484557	3.69796
Q9NUT2	Mitochondrial potassium channel ATP-binding subunit	Mito		11	0.48452	2.73978
Q8N3Y1	F-box/WD repeat-containing protein 8			1	0.484516	1.46254
Q6ZRS2	Helicase SRCAP			7	0.484418	1.23482
O75342	Arachidonate 12-lipoxygenase, 12R-type			10	0.484409	1.44611
Q7Z3C6	Autophagy-related protein 9A	Mito		14	0.484405	3.78233
Q9H3C7	Gametogenetin-binding protein 2			1	0.484334	1.14328
P51532	Transcription activator BRG1			38	0.484294	6.20654
O75396	Vesicle-trafficking protein SEC22b			16	0.48427	4.00237
P00374	Dihydrofolate reductase	Mito		6	0.484067	5.23826
Q9NZN3	EH domain-containing protein 3			17	0.484023	3.20393
P53675	Clathrin heavy chain 2			26	0.484007	4.71431
O75449	Katanin p60 ATPase-containing subunit A1			7	0.484003	4.4054
Q6P1M3	LLGL scribble cell polarity complex component 2			27	0.483724	2.06965
Q14103	Heterogeneous nuclear ribonucleoprotein D0			12	0.48357	2.87548
P13489	Ribonuclease inhibitor			26	0.48342	0.590636
Q9H4Z3	mRNA (2'-O-methyladenosine-N(6)-)-methyltransferase			10	0.483358	2.28771
P05026	Sodium/potassium-transporting ATPase subunit beta-1			11	0.483342	3.07484
P15927	Replication protein A 32 kDa subunit			7	0.483329	3.03672
Q96P48	Arf-GAP with Rho-GAP domain, ANK repeat and PH domain-containing protein 1			27	0.483297	5.27062
P51692	Signal transducer and activator of transcription 5B			17	0.483161	3.45632
P30740	Leukocyte elastase inhibitor			24	0.482951	8.92542
Q9HAB3	Solute carrier family 52, riboflavin transporter, member 2			1	0.482545	1.65062
Q9UN37	Vacuolar protein sorting-associated protein 4A			13	0.482247	5.527
P10809	60 kDa heat shock protein, mitochondrial	Mito		65	0.481995	1.39485
O60502	Protein O-GlcNAcase			15	0.481854	3.42197
Q12797	Aspartyl/asparaginyl beta-hydroxylase			27	0.481736	4.43929
P08134	Rho-related GTP-binding protein RhoC			8	0.481714	0.92815
Q8NE01	Metal transporter CNNM3			13	0.481678	4.41121
Q5GLZ8	Probable E3 ubiquitin-protein ligase HERC4			14	0.481636	3.58328
O60645	Exocyst complex component 3	Mito		17	0.481473	3.4043
Q96DI7	U5 small nuclear ribonucleoprotein 40 kDa protein			18	0.481467	2.04983
Q96PD2	Discoidin, CUB and LCCL domain-containing protein 2			5	0.481304	1.63466
P50914	Large ribosomal subunit protein eL14			9	0.481016	5.44419
Q9HBH5	Retinol dehydrogenase 14	Mito		10	0.480785	4.41915
Q8WVM8	Sec1 family domain-containing protein 1			42	0.480783	2.77531
P08581	Hepatocyte growth factor receptor			20	0.480747	3.59619
Q13123	Protein Red			18	0.48053	3.39323
Q7RTV0	PHD finger-like domain-containing protein 5A			3	0.480492	1.99933
Q9NV31	U3 small nucleolar ribonucleoprotein protein IMP3			6	0.480367	4.15986
Q13470	Non-receptor tyrosine-protein kinase TNK1			4	0.480251	4.13258
Q9UPY5	Cystine/glutamate transporter			3	0.4802	1.88724
Q9P260	RAB11-binding protein RELCH			12	0.480063	3.89164
P62191	26S proteasome regulatory subunit 4			33	0.479916	9.70229
P09543	2',3'-cyclic-nucleotide 3'-phosphodiesterase			29	0.479804	2.68535
Q14C86	GTPase-activating protein and VPS9 domain-containing protein 1			21	0.479673	3.22788
Q8WUP2	Filamin-binding LIM protein 1			18	0.479325	2.81115
Q75QN2	Integrator complex subunit 8			8	0.479296	7.11405
P04040	Catalase	Mito		33	0.478974	3.35023
Q13045	Protein flightless-1 homolog			40	0.478967	3.10203
P46977	Dolichyl-diphosphooligosaccharide--protein glycosyltransferase subunit STT3A			24	0.478872	3.54109
O95747	Serine/threonine-protein kinase OSR1			18	0.478771	5.91575
Q9UHD1	Cysteine and histidine-rich domain-containing protein 1			14	0.478676	1.55609
O43909	Exostosin-like 3			2	0.478639	2.26322
Q9P270	SLAIN motif-containing protein 2			5	0.478487	1.83717
Q7Z3D6	D-glutamate cyclase, mitochondrial	Mito		10	0.478454	4.61291
Q14232	Translation initiation factor eIF-2B subunit alpha			7	0.478426	3.03459
O15397	Importin-8			11	0.478386	2.67827
O95714	E3 ubiquitin-protein ligase HERC2			18	0.478115	4.81829
P50570	Dynamin-2			43	0.477962	6.34457
P29401	Transketolase			34	0.477845	1.65016
Q9HAU4;Q9HCE7	E3 ubiquitin-protein ligase SMURF2;E3 ubiquitin-protein ligase SMURF1			3	0.477696	1.34778
O75147	Obscurin-like protein 1			18	0.477656	1.1419
Q03188	Centromere protein C			8	0.477404	3.36279
O15498	Synaptobrevin homolog YKT6	Mito	LD	11	0.477372	7.32963
Q9BQE5	Apolipoprotein L2			7	0.477326	2.11646
Q08378	Golgin subfamily A member 3			35	0.477195	6.27958
P63010	AP-2 complex subunit beta			41	0.476962	4.49912
Q13418	Integrin-linked protein kinase			19	0.476933	1.23118
Q13616	Cullin-1			39	0.476682	7.60546
Q9UPQ8	Dolichol kinase			1	0.476676	1.28071
P35670	Copper-transporting ATPase 2	Mito		8	0.476637	5.66429
Q96G23	Ceramide synthase 2			5	0.476575	0.844806
Q9NXC2	Glucose-fructose oxidoreductase domain-containing protein 1			5	0.476375	1.787
Q12769	Nuclear pore complex protein Nup160			37	0.476291	3.52144
P27635	Large ribosomal subunit protein uL16			13	0.476267	2.09677
Q12888	TP53-binding protein 1			20	0.476233	2.72417
Q9ULQ1	Two pore channel protein 1			1	0.476186	0.974967
Q9H8M2	Bromodomain-containing protein 9			3	0.476144	1.25308
P39748	Flap endonuclease 1	Mito		17	0.475944	4.07636
Q9NUV7	Serine palmitoyltransferase 3			6	0.475836	3.07333
P62263	Small ribosomal subunit protein uS11			9	0.475583	2.28716
Q9UNF0	Protein kinase C and casein kinase substrate in neurons protein 2			15	0.475568	6.12628
O60814;P57053;P58876;P62807;Q5QNW6;Q93079;Q99877;Q99879;Q99880	Histone H2B type 1-K;Histone H2B type F-S;Histone H2B type 1-D;Histone H2B type 1-C/E/F/G/I;Histone H2B type 2-F;Histone H2B type 1-H;Histone H2B type 1-N;Histone H2B type 1-M;Histone H2B type 1-L			8	0.475414	2.11967
P30041	Peroxiredoxin-6	Mito		20	0.4754	3.34573
Q8TEY7	Ubiquitin carboxyl-terminal hydrolase 33		LD	9	0.475325	2.32206
Q9Y2I1	Nischarin			6	0.475314	3.82507
O43264	Centromere/kinetochore protein zw10 homolog		LD	29	0.475268	1.44691
Q63HQ0	AP-1 complex-associated regulatory protein			1	0.475239	2.62552
Q9GZN8	Adipose-secreted signaling protein			1	0.475237	2.95921
Q17RY0	Cytoplasmic polyadenylation element-binding protein 4			3	0.475091	2.27121
Q7Z2K6	Endoplasmic reticulum metallopeptidase 1			21	0.474998	3.7933
A6NCS6	Uncharacterized protein C2orf72			1	0.474975	0.872701
O75319	RNA/RNP complex-1-interacting phosphatase			5	0.47486	2.26022
Q96QG7	Myotubularin-related protein 9			3	0.474697	2.26107
Q8TAV0	Protein FAM76A			1	0.474697	1.22766
P10155	RNA-binding protein RO60			17	0.474675	5.18315
Q13492	Phosphatidylinositol-binding clathrin assembly protein			18	0.474466	3.23077
O95834	Echinoderm microtubule-associated protein-like 2			11	0.474441	1.6661
P26641	Elongation factor 1-gamma			28	0.474377	7.3709
Q9H936	Mitochondrial glutamate carrier 1	Mito		11	0.474278	3.88611
P50148	Guanine nucleotide-binding protein G(q) subunit alpha			4	0.474133	2.56066
Q14534	Squalene monooxygenase		LD	20	0.47412	5.34127
Q9P2Y5	UV radiation resistance-associated gene protein			3	0.474106	5.28475
P23786	Carnitine O-palmitoyltransferase 2, mitochondrial	Mito		28	0.473839	5.16773
P40938	Replication factor C subunit 3			16	0.473738	1.9067
Q9UKK3	Protein mono-ADP-ribosyltransferase PARP4			39	0.473673	3.61834
Q8IY17	Patatin-like phospholipase domain-containing protein 6			18	0.473633	4.81847
Q8TB03	Uncharacterized protein CXorf38			1	0.473621	1.20668
O95258	Brain mitochondrial carrier protein 1	Mito		1	0.473582	1.09364
P62070	Ras-related protein R-Ras2			6	0.473579	2.73071
P10768	S-formylglutathione hydrolase			12	0.473499	3.65937
P51659	Peroxisomal multifunctional enzyme type 2	Mito		38	0.473496	4.57927
Q99707	Methionine synthase			23	0.473306	10.0906
Q92613	Protein Jade-3			1	0.473251	1.02484
P46019	Phosphorylase b kinase regulatory subunit alpha, liver isoform			17	0.47325	4.71465
P51654	Glypican-3			12	0.473239	4.8345
O75884	Serine hydrolase RBBP9			9	0.473059	2.83293
O60518	Ran-binding protein 6			12	0.472972	6.47224
Q9NZ09	Ubiquitin-associated protein 1			4	0.472779	2.83234
P0C0L5	Complement C4-B			1	0.472771	0.763223
Q9BV94	ER degradation-enhancing alpha-mannosidase-like protein 2			3	0.47256	1.01194
Q9NVE7	4'-phosphopantetheine phosphatase			27	0.472538	4.27496
P06753	Tropomyosin alpha-3 chain			11	0.472328	3.2605
O43175	D-3-phosphoglycerate dehydrogenase			23	0.472295	1.48809
Q9NRN7	L-aminoadipate-semialdehyde dehydrogenase-phosphopantetheinyl transferase			9	0.4722	2.59498
Q96SZ6	Mitochondrial tRNA methylthiotransferase CDK5RAP1	Mito		16	0.472175	7.60626
P00568	Adenylate kinase isoenzyme 1			12	0.472139	3.8531
Q9C0E2	Exportin-4			13	0.472044	4.61535
A4D1P6	WD repeat-containing protein 91			11	0.472041	2.31999
Q05086	Ubiquitin-protein ligase E3A			24	0.471954	7.88393
Q6P1M0	Long-chain fatty acid transport protein 4			23	0.471852	3.08006
P11310	Medium-chain specific acyl-CoA dehydrogenase, mitochondrial	Mito		24	0.471722	4.92118
Q99808	Equilibrative nucleoside transporter 1			7	0.47144	4.26451
Q00403	Transcription initiation factor IIB			13	0.4714	3.20874
Q99590	Protein SCAF11			3	0.471324	1.47354
Q9H2H8	Peptidyl-prolyl cis-trans isomerase-like 3			5	0.470449	2.59122
O43765	Small glutamine-rich tetratricopeptide repeat-containing protein alpha			6	0.470318	2.17166
Q9Y4D1	Disheveled-associated activator of morphogenesis 1			14	0.470308	1.7754
Q99733	Nucleosome assembly protein 1-like 4			14	0.470271	4.23522
Q9Y2W1	Thyroid hormone receptor-associated protein 3			32	0.470206	2.68889
O75251	NADH dehydrogenase [ubiquinone] iron-sulfur protein 7, mitochondrial	Mito		6	0.470112	3.15309
P52209	6-phosphogluconate dehydrogenase, decarboxylating			28	0.470023	4.41594
Q13347	Eukaryotic translation initiation factor 3 subunit I			12	0.47001	4.46806
Q9UQ35	Serine/arginine repetitive matrix protein 2			36	0.469802	1.40476
O95433	Activator of 90 kDa heat shock protein ATPase homolog 1			20	0.469775	3.26768
Q9BVV7	Mitochondrial import inner membrane translocase subunit Tim21	Mito		9	0.469622	6.72492
Q9Y4C1	Lysine-specific demethylase 3A			29	0.469137	3.83507
O00203	AP-3 complex subunit beta-1			48	0.468867	5.92625
Q8TEL6	Short transient receptor potential channel 4-associated protein			12	0.46886	4.34026
O00584	Ribonuclease T2	Mito		1	0.468689	1.5897
P35869	Aryl hydrocarbon receptor			14	0.468497	2.41804
P35241	Radixin			19	0.468423	3.21367
Q9P2J5	Leucine--tRNA ligase, cytoplasmic			59	0.468406	3.5029
Q96B26	Exosome complex component RRP43			1	0.468193	0.371826
P13051	Uracil-DNA glycosylase	Mito		5	0.468139	3.59109
O14727	Apoptotic protease-activating factor 1			14	0.468041	5.85528
P35790	Choline kinase alpha		LD	8	0.467779	3.86887
Q9NR30	Nucleolar RNA helicase 2	Mito		49	0.467768	6.38675
Q13572	Inositol-tetrakisphosphate 1-kinase	Mito		5	0.46773	1.56851
Q8IVT5	Kinase suppressor of Ras 1			3	0.467537	1.40421
Q96RS6	NudC domain-containing protein 1			20	0.467533	2.51767
P28161	Glutathione S-transferase Mu 2			5	0.467518	2.91141
Q7L9L4	MOB kinase activator 1B			4	0.467413	2.69259
Q9NUD5	Zinc finger CCHC domain-containing protein 3			12	0.467285	6.74787
Q8TCG1	Protein CIP2A			14	0.467274	4.3073
A5YKK6	CCR4-NOT transcription complex subunit 1			67	0.467255	6.78458
Q13546	Receptor-interacting serine/threonine-protein kinase 1			11	0.466771	2.05605
Q9NZM1	Myoferlin			44	0.46676	1.01239
Q9H078	Mitochondrial disaggregase	Mito		19	0.466722	3.03221
O95136	Sphingosine 1-phosphate receptor 2			1	0.46647	0.384609
Q9P289	Serine/threonine-protein kinase 26			18	0.46628	5.37373
P49137	MAP kinase-activated protein kinase 2			4	0.466253	1.81954
P49006	MARCKS-related protein			1	0.466093	1.20251
Q6FI81	Anamorsin	Mito		14	0.4655	3.51724
Q9Y3B8	Oligoribonuclease, mitochondrial	Mito		3	0.465433	2.11272
Q9BRX5	DNA replication complex GINS protein PSF3			3	0.465373	3.93024
P42696	RNA-binding protein 34			13	0.465149	2.04685
Q8N2G8	GH3 domain-containing protein			11	0.464982	2.70853
Q8TE96	ATP-dependent RNA helicase DQX1			5	0.464949	2.7676
P18615	Negative elongation factor E			7	0.464693	1.05299
Q13393	Phospholipase D1			22	0.464596	2.7525
P27449	V-type proton ATPase 16 kDa proteolipid subunit c			1	0.464375	0.815511
Q9Y2H1	Serine/threonine-protein kinase 38-like			5	0.464066	3.04977
Q6PK04	Coiled-coil domain-containing protein 137			5	0.463978	1.72937
A0MZ66	Shootin-1			24	0.463922	2.38419
Q16777;Q6FI13	Histone H2A type 2-C;Histone H2A type 2-A			3	0.463851	1.47447
O15270	Serine palmitoyltransferase 2	Mito		16	0.463817	5.26967
Q96G46	tRNA-dihydrouridine(47) synthase [NAD(P)(+)]-like			13	0.463611	4.38035
Q96I15	Selenocysteine lyase			6	0.463597	6.35164
Q99615	DnaJ homolog subfamily C member 7			32	0.463597	3.49638
O14682	Ectoderm-neural cortex protein 1			8	0.463533	3.49418
Q9NUE0	Palmitoyltransferase ZDHHC18			1	0.463496	0.339839
Q8TBF2	Prostamide/prostaglandin F synthase			4	0.463487	3.32263
Q13867	Bleomycin hydrolase			20	0.463483	3.79173
Q6ZT21	Transmembrane protein with metallophosphoesterase domain	Mito		4	0.463278	3.86444
Q6IAN0	Dehydrogenase/reductase SDR family member 7B	Mito		13	0.463179	4.33875
O00635	E3 ubiquitin-protein ligase TRIM38			1	0.463088	1.38977
Q9BYM8	RanBP-type and C3HC4-type zinc finger-containing protein 1			11	0.462994	4.26201
O00567	Nucleolar protein 56			33	0.462843	5.07635
Q53EU6	Glycerol-3-phosphate acyltransferase 3		LD	14	0.462752	1.76401
Q6UB35	Monofunctional C1-tetrahydrofolate synthase, mitochondrial	Mito		42	0.462714	5.02131
P27708	CAD protein			61	0.46271	7.24255
O43865	S-adenosylhomocysteine hydrolase-like protein 1	Mito		16	0.462702	2.29747
Q15758	Neutral amino acid transporter B(0)			12	0.462674	3.53034
Q6P158	Putative ATP-dependent RNA helicase DHX57			27	0.462645	10.9899
Q15262	Receptor-type tyrosine-protein phosphatase kappa			19	0.462412	3.26152
Q9H788	SH2 domain-containing protein 4A			3	0.462319	2.31776
Q9HBM0	Vezatin			8	0.462128	3.33939
P13010	X-ray repair cross-complementing protein 5			53	0.462103	2.09294
Q9H8V3	Protein ECT2			11	0.462103	3.00838
Q9BRK3	Matrix remodeling-associated protein 8			7	0.462005	2.40103
P62266	Small ribosomal subunit protein uS12			7	0.461846	1.71285
P06748	Nucleophosmin			15	0.461589	3.19155
Q9BV38	WD repeat-containing protein 18			11	0.461462	4.61258
Q99836	Myeloid differentiation primary response protein MyD88	Mito		11	0.46146	3.875
P00338	L-lactate dehydrogenase A chain		LD	31	0.461301	1.94096
O75695	Protein XRP2			10	0.461157	1.96439
Q9Y342	Plasmolipin			1	0.46113	0.831414
P55786	Puromycin-sensitive aminopeptidase			49	0.460751	7.99567
Q99805	Transmembrane 9 superfamily member 2			14	0.460621	0.980415
Q9NPF5	DNA methyltransferase 1-associated protein 1			12	0.460424	2.15445
O94973	AP-2 complex subunit alpha-2			24	0.460421	2.54035
O96028	Histone-lysine N-methyltransferase NSD2			12	0.460419	4.60482
Q14192	Four and a half LIM domains protein 2			12	0.460355	0.865063
Q8WXS4	Voltage-dependent calcium channel gamma-like subunit			1	0.460344	1.31176
Q16643	Drebrin			18	0.460284	2.70202
P30086	Phosphatidylethanolamine-binding protein 1			12	0.460222	4.09502
Q9UIF9	Bromodomain adjacent to zinc finger domain protein 2A			10	0.460151	3.30774
Q9Y2X9	Zinc finger protein 281			10	0.460064	3.51266
Q9HCE1	Helicase MOV-10			39	0.460048	5.14269
P37235	Hippocalcin-like protein 1			3	0.460048	1.42308
Q96CW5	Gamma-tubulin complex component 3			21	0.459986	6.91282
Q5VT25	Serine/threonine-protein kinase MRCK alpha			4	0.459925	2.83428
O60568	Multifunctional procollagen lysine hydroxylase and glycosyltransferase LH3			12	0.459887	3.07748
Q13177	Serine/threonine-protein kinase PAK 2			29	0.459831	4.07404
O43747	AP-1 complex subunit gamma-1			28	0.459759	4.98271
O15169	Axin-1			1	0.459592	0.531597
Q9P219	Protein Daple			6	0.459587	1.32764
P56192	Methionine--tRNA ligase, cytoplasmic			35	0.459581	5.11252
Q6UN15	Pre-mRNA 3'-end-processing factor FIP1			6	0.459493	2.45843
Q9BW27	Nuclear pore complex protein Nup85			21	0.459347	4.21359
Q86YS7	C2 domain-containing protein 5			8	0.459039	3.96954
O95104	SR-related and CTD-associated factor 4			7	0.458714	1.66186
Q9UBV7	Beta-1,4-galactosyltransferase 7			4	0.458704	2.06107
Q9C0B0	RING finger protein unkempt homolog			3	0.458692	1.96767
Q96PC5	Melanoma inhibitory activity protein 2			24	0.45869	3.29611
Q7Z2Z2	Elongation factor-like GTPase 1			14	0.458647	2.90545
O75494	Serine/arginine-rich splicing factor 10			6	0.458526	1.53597
Q9UL25	Ras-related protein Rab-21		LD	10	0.458213	2.65948
O75150	E3 ubiquitin-protein ligase BRE1B			25	0.458081	4.95403
P49915	GMP synthase [glutamine-hydrolyzing]			41	0.457704	4.36023
Q68CZ2	Tensin-3			34	0.457548	3.08146
O15321	Transmembrane 9 superfamily member 1			12	0.457509	3.09504
Q86VP6	Cullin-associated NEDD8-dissociated protein 1			55	0.457373	5.61045
P08243	Asparagine synthetase [glutamine-hydrolyzing]			28	0.457355	9.20045
P30101	Protein disulfide-isomerase A3			39	0.457319	5.10445
Q9NUQ6	SPATS2-like protein			30	0.457304	3.30467
O75394	Large ribosomal subunit protein bL33m	Mito		1	0.457188	0.449016
Q96NB2	Sideroflexin-2	Mito		9	0.457008	2.81091
Q9UJW0	Dynactin subunit 4			14	0.456708	4.70721
Q96T37	RNA-binding protein 15			20	0.456702	3.54104
Q9HCG8	Pre-mRNA-splicing factor CWC22 homolog			10	0.456627	3.57845
Q7Z4H7	HAUS augmin-like complex subunit 6			19	0.456486	2.48933
Q9Y4R8	Telomere length regulation protein TEL2 homolog			18	0.456263	4.91159
Q96BN8	Ubiquitin thioesterase otulin	Mito		9	0.456211	3.73158
P13804	Electron transfer flavoprotein subunit alpha, mitochondrial	Mito		18	0.456199	2.81315
Q9UNH7	Sorting nexin-6			22	0.456054	4.16762
Q9ULT8	E3 ubiquitin-protein ligase HECTD1			62	0.456032	3.55193
O60678	Protein arginine N-methyltransferase 3			19	0.455755	3.55787
Q15582	Transforming growth factor-beta-induced protein ig-h3			15	0.455537	3.79191
Q99613	Eukaryotic translation initiation factor 3 subunit C			38	0.4555	2.267
Q8TBP6	Probable mitochondrial glutathione transporter SLC25A40	Mito		3	0.455333	2.69745
Q2M389	WASH complex subunit 4			26	0.455103	5.99856
Q13415	Origin recognition complex subunit 1			10	0.455	6.34829
Q9NXG2	THUMP domain-containing protein 1			12	0.454718	4.20094
O75420	GRB10-interacting GYF protein 1			1	0.454644	0.506726
O00443	Phosphatidylinositol 4-phosphate 3-kinase C2 domain-containing subunit alpha			44	0.454567	4.58603
Q68EM7	Rho GTPase-activating protein 17			20	0.454559	2.54059
O95352	Ubiquitin-like modifier-activating enzyme ATG7			20	0.454527	5.0269
Q9C0B1	Alpha-ketoglutarate-dependent dioxygenase FTO			16	0.454507	2.62802
Q8N3D4	EH domain-binding protein 1-like protein 1			4	0.454066	1.30365
Q9UKV3	Apoptotic chromatin condensation inducer in the nucleus			29	0.454055	2.12225
Q8ND30	Liprin-beta-2	Mito		13	0.453933	3.68315
O14733	Dual specificity mitogen-activated protein kinase kinase 7			8	0.453558	4.76669
Q8WV93	AFG1-like ATPase	Mito		7	0.453532	4.87217
Q9UK59	Lariat debranching enzyme			3	0.453501	1.43681
Q8NI36	WD repeat-containing protein 36			30	0.453415	4.64656
Q8WUH1	Protein Churchill			1	0.453185	0.837246
Q96GC9	Vacuole membrane protein 1			1	0.453112	0.917733
Q3KQU3	MAP7 domain-containing protein 1			13	0.453078	2.93564
Q96A65	Exocyst complex component 4			24	0.453061	8.18367
Q8IXU6	Solute carrier family 35 member F2			1	0.453014	0.0182115
P16383	Intron Large complex component GCFC2			8	0.452782	4.15093
Q15274	Nicotinate-nucleotide pyrophosphorylase [carboxylating]			9	0.45276	5.45766
P49756	RNA-binding protein 25			23	0.452601	2.83292
Q9BY77	Polymerase delta-interacting protein 3			12	0.452199	2.6921
Q15041	ADP-ribosylation factor-like protein 6-interacting protein 1			4	0.452172	0.756833
Q969Z0	FAST kinase domain-containing protein 4	Mito		23	0.452134	5.91148
Q8NDI1	EH domain-binding protein 1			33	0.452067	2.79566
Q7RTP0	Magnesium transporter NIPA1			1	0.451987	3.39516
P68400	Casein kinase II subunit alpha			19	0.451957	4.8385
P40926	Malate dehydrogenase, mitochondrial	Mito		25	0.45178	3.55436
Q9H1P3	Oxysterol-binding protein-related protein 2		LD	6	0.451513	2.3765
Q9H6S3	Epidermal growth factor receptor kinase substrate 8-like protein 2			32	0.451396	2.71182
Q9HD34	LYR motif-containing protein 4	Mito		1	0.451386	2.50818
P62750	Large ribosomal subunit protein uL23		LD	10	0.45135	4.66173
Q14694	Ubiquitin carboxyl-terminal hydrolase 10			22	0.451248	3.37305
Q8TCJ2	Dolichyl-diphosphooligosaccharide--protein glycosyltransferase subunit STT3B			18	0.451026	3.03075
P42226	Signal transducer and activator of transcription 6			15	0.450978	5.67658
Q9BSJ8	Extended synaptotagmin-1			43	0.450967	6.18681
Q13557	Calcium/calmodulin-dependent protein kinase type II subunit delta			7	0.450787	1.54527
Q9UQ90	Paraplegin	Mito		16	0.450738	5.65905
Q9NQT8	Kinesin-like protein KIF13B			23	0.450679	4.93874
Q29RF7	Sister chromatid cohesion protein PDS5 homolog A			44	0.450376	2.89991
Q12765	Secernin-1			14	0.450376	4.06794
Q86US8	Telomerase-binding protein EST1A			5	0.450323	2.1337
Q5T4S7	E3 ubiquitin-protein ligase UBR4			131	0.450241	4.66941
Q9Y4C2	TRPM8 channel-associated factor 1			21	0.450216	3.62535
Q9P2D3	HEAT repeat-containing protein 5B			32	0.450111	6.21968
Q9BY44	Eukaryotic translation initiation factor 2A	Mito		26	0.450096	4.32091
Q8NEN9	PDZ domain-containing protein 8			12	0.450054	5.37367
Q96K21	Abscission/NoCut checkpoint regulator			1	0.450018	0.918793
Q9Y6X9	ATPase MORC2			15	0.449956	3.59649
Q7Z3U7	Protein MON2 homolog			31	0.449828	6.33356
Q96PZ0	Pseudouridylate synthase 7 homolog			25	0.449743	8.55886
Q00839	Heterogeneous nuclear ribonucleoprotein U			38	0.449521	6.04253
Q6V1X1	Dipeptidyl peptidase 8			3	0.449483	0.619765
Q8TER5	Rho guanine nucleotide exchange factor 40			16	0.449448	5.43742
P12955	Xaa-Pro dipeptidase			17	0.449267	4.75554
Q9Y520	Protein PRRC2C			44	0.449231	1.72687
P48723	Heat shock 70 kDa protein 13			13	0.449221	4.38275
Q9Y2T2	AP-3 complex subunit mu-1			13	0.449139	5.8822
Q00325	Solute carrier family 25 member 3	Mito		19	0.448756	2.03099
P25788	Proteasome subunit alpha type-3			14	0.448699	5.22477
Q13617	Cullin-2			34	0.448512	4.99829
Q8N0Z6	Tetratricopeptide repeat protein 5	Mito		9	0.44847	3.6528
P53396	ATP-citrate synthase	Mito		74	0.448461	3.76238
Q8N1W1	Rho guanine nucleotide exchange factor 28			16	0.448372	4.86102
P53621	Coatomer subunit alpha			80	0.448135	4.16896
O00411	DNA-directed RNA polymerase, mitochondrial	Mito		35	0.448015	3.905
Q96PE3	Inositol polyphosphate-4-phosphatase type I A			1	0.448009	1.28589
Q8IVH8	Mitogen-activated protein kinase kinase kinase kinase 3			15	0.447972	3.94418
Q92797	Symplekin			26	0.447794	7.08624
Q8TBA6	Golgin subfamily A member 5			21	0.44777	3.61487
Q96PU5	E3 ubiquitin-protein ligase NEDD4-like			11	0.447743	1.74264
Q9UDY2	Tight junction protein ZO-2			50	0.44771	1.64233
P31150	Rab GDP dissociation inhibitor alpha			15	0.447514	3.83856
Q9UBF8	Phosphatidylinositol 4-kinase beta	Mito		3	0.447372	1.91791
Q9NVC6	Mediator of RNA polymerase II transcription subunit 17			12	0.447209	4.4752
Q9UJU6	Drebrin-like protein			13	0.447184	3.73787
Q9UHY1	Nuclear receptor-binding protein			8	0.447176	5.0264
Q86YV5	Inactive tyrosine-protein kinase PRAG1			13	0.447141	3.34372
Q53FA7	Quinone oxidoreductase PIG3			6	0.446984	2.12896
P04899	Guanine nucleotide-binding protein G(i) subunit alpha-2			20	0.446833	1.4496
Q92879	CUGBP Elav-like family member 1			8	0.446741	1.44773
Q06124	Tyrosine-protein phosphatase non-receptor type 11			14	0.44661	2.97976
Q9H089	Large subunit GTPase 1 homolog			10	0.446329	4.99801
Q9NZL4	Hsp70-binding protein 1			7	0.446214	3.54763
P35520	Cystathionine beta-synthase			9	0.446164	4.55552
Q9BYW2	Histone-lysine N-methyltransferase SETD2			10	0.446156	1.93102
Q8IY81	pre-rRNA 2'-O-ribose RNA methyltransferase FTSJ3			25	0.446072	6.96761
Q9NZM3	Intersectin-2			21	0.446006	3.10521
Q9BW19	Kinesin-like protein KIFC1			14	0.445918	5.6267
O75330	Hyaluronan mediated motility receptor			15	0.445835	3.42164
Q9H6Y2	WD repeat-containing protein 55			7	0.445828	5.64173
P61106	Ras-related protein Rab-14		LD	13	0.445827	4.21286
Q96I51	RCC1-like G exchanging factor-like protein	Mito		10	0.445748	2.41852
Q5BKZ1	DBIRD complex subunit ZNF326			10	0.445727	4.03776
Q9UIC8	Leucine carboxyl methyltransferase 1			6	0.445705	2.14984
Q8NHP6	Motile sperm domain-containing protein 2			3	0.445606	1.56445
O75462	Cytokine receptor-like factor 1			9	0.44559	3.35678
Q9UBS4	DnaJ homolog subfamily B member 11			4	0.445429	2.33649
Q8N1P7	Beta/gamma crystallin domain-containing protein 2			17	0.445303	2.84515
P20073	Annexin A7		LD	24	0.445086	6.59362
Q8TB61	Adenosine 3'-phospho 5'-phosphosulfate transporter 1			11	0.444996	1.59951
Q5VUA4	Zinc finger protein 318			10	0.444844	2.18725
P05154	Plasma serine protease inhibitor			6	0.444419	2.52258
Q8N543	Prolyl 3-hydroxylase OGFOD1			7	0.444037	1.33957
Q5SY16	Polynucleotide 5'-hydroxyl-kinase NOL9			11	0.444034	3.1458
Q3V6T2	Girdin			22	0.443942	4.14138
Q6P1N9	Deoxyribonuclease TATDN1			8	0.443904	2.16972
O75570	Peptide chain release factor 1, mitochondrial	Mito		2	0.443829	1.50686
Q6PD62	RNA polymerase-associated protein CTR9 homolog			22	0.443786	5.51063
Q9ULW0	Targeting protein for Xklp2			26	0.443436	4.94168
Q07817	Bcl-2-like protein 1	Mito		3	0.443407	1.45765
Q9H4M9	EH domain-containing protein 1			22	0.443347	2.63826
O15027	Protein transport protein Sec16A			40	0.443177	2.14612
P82675	Small ribosomal subunit protein uS5m	Mito		17	0.442699	2.09056
Q9H2P0	Activity-dependent neuroprotector homeobox protein			29	0.44251	3.49242
Q13190	Syntaxin-5			14	0.442478	3.74459
P04075	Fructose-bisphosphate aldolase A		LD	38	0.442237	1.71132
Q8WUB8	PHD finger protein 10			1	0.442206	0.944763
P00352	Aldehyde dehydrogenase 1A1			33	0.442196	5.42586
Q99661	Kinesin-like protein KIF2C			30	0.442172	6.05094
Q86VR2	Reticulophagy regulator 3			8	0.442159	1.31205
Q96L92	Sorting nexin-27			12	0.442009	4.90164
Q9Y224	RNA transcription, translation and transport factor protein			14	0.441929	5.56949
Q9UI10	Translation initiation factor eIF-2B subunit delta			19	0.441746	4.01806
Q6ZNB6	NF-X1-type zinc finger protein NFXL1			17	0.441744	0.966482
Q9Y265	RuvB-like 1			22	0.441734	6.60883
P62899	Large ribosomal subunit protein eL31			6	0.441677	1.52342
Q9BY89	Uncharacterized protein KIAA1671			24	0.441325	1.62514
Q5T1V6	Probable ATP-dependent RNA helicase DDX59			6	0.440562	3.9294
Q92900	Regulator of nonsense transcripts 1			51	0.440548	5.42976
Q969Y2	tRNA modification GTPase GTPBP3, mitochondrial	Mito		5	0.440501	3.31257
Q8IWA0	WD repeat-containing protein 75			24	0.440458	1.33103
Q9UBM7	7-dehydrocholesterol reductase			9	0.440399	2.06692
Q13838	Spliceosome RNA helicase DDX39B			20	0.440323	4.95919
Q9BQL6	Fermitin family homolog 1			23	0.440309	3.35838
Q92734	Protein TFG			3	0.440268	2.06737
Q86UA1	Pre-mRNA-processing factor 39			7	0.440142	3.97787
P49326	Flavin-containing monooxygenase 5			14	0.439956	4.29014
Q9UHB6	LIM domain and actin-binding protein 1			28	0.439918	1.68033
Q14376	UDP-glucose 4-epimerase			16	0.439896	2.08637
P27986	Phosphatidylinositol 3-kinase regulatory subunit alpha			10	0.439722	4.00791
Q9H6S0	3'-5' RNA helicase YTHDC2			31	0.439645	5.70373
O95786	Antiviral innate immune response receptor RIG-I			26	0.439573	2.76953
Q5TEU4	Arginine-hydroxylase NDUFAF5, mitochondrial	Mito		1	0.439498	1.6767
Q8WV99	AN1-type zinc finger protein 2B			1	0.439408	2.22428
O95478	Ribosome biogenesis protein NSA2 homolog			10	0.439406	4.25893
P49862	Kallikrein-7			2	0.439333	1.85297
Q7L014	Probable ATP-dependent RNA helicase DDX46			50	0.439142	1.36317
Q14258	E3 ubiquitin/ISG15 ligase TRIM25			35	0.439131	3.4471
Q8NEB9	Phosphatidylinositol 3-kinase catalytic subunit type 3			18	0.439093	5.54962
P57678	Gem-associated protein 4			22	0.439001	3.73991
Q15554	Telomeric repeat-binding factor 2			4	0.438754	3.51821
Q9NVM9	Integrator complex subunit 13			21	0.43847	1.3599
O60271	C-Jun-amino-terminal kinase-interacting protein 4			36	0.438448	2.4551
Q9H8H2	Probable ATP-dependent RNA helicase DDX31			18	0.438376	5.98435
Q14558	Phosphoribosyl pyrophosphate synthase-associated protein 1			10	0.438343	3.72335
Q15811	Intersectin-1			12	0.438282	2.41716
Q14146	Unhealthy ribosome biogenesis protein 2 homolog			28	0.438243	7.54898
Q9UHY7	Enolase-phosphatase E1			8	0.43821	2.54326
P07237	Protein disulfide-isomerase			47	0.438155	3.39403
P43243	Matrin-3			38	0.438138	2.75567
Q9P2K8	eIF-2-alpha kinase GCN2			25	0.438119	2.7081
O75915	PRA1 family protein 3			6	0.437982	1.54843
Q9NWU1	3-oxoacyl-[acyl-carrier-protein] synthase, mitochondrial	Mito		6	0.437943	2.24669
Q12899	Tripartite motif-containing protein 26			5	0.437812	1.17938
Q9H223	EH domain-containing protein 4			15	0.437796	5.17489
Q14651	Plastin-1			15	0.437562	1.48599
O00541	Pescadillo homolog			23	0.437511	5.23925
P31153	S-adenosylmethionine synthase isoform type-2			11	0.437178	4.08775
P23368	NAD-dependent malic enzyme, mitochondrial	Mito		18	0.437092	8.72741
Q8N3X1	Formin-binding protein 4			6	0.43706	2.63698
Q32P44	Echinoderm microtubule-associated protein-like 3			7	0.436619	3.6188
P16278	Beta-galactosidase			13	0.436589	2.88641
Q8N5K1	CDGSH iron-sulfur domain-containing protein 2	Mito		5	0.436554	1.39543
Q96EK5	KIF-binding protein			18	0.436537	2.86147
Q96BR5	Cytochrome c oxidase assembly factor 7	Mito		3	0.4365	2.17453
Q6P2E9	Enhancer of mRNA-decapping protein 4			33	0.436493	5.21975
Q96EP0	E3 ubiquitin-protein ligase RNF31			16	0.436292	6.8748
Q9Y5N6	Origin recognition complex subunit 6			3	0.436287	2.02988
Q9H0E9	Bromodomain-containing protein 8	Mito		3	0.436253	1.7534
O43847	Nardilysin	Mito		32	0.436191	4.81037
O43143	ATP-dependent RNA helicase DHX15			44	0.435698	6.74737
Q9NSE4	Isoleucine--tRNA ligase, mitochondrial	Mito		41	0.435682	5.24594
O75367	Core histone macro-H2A.1			16	0.435553	4.80516
P51809	Vesicle-associated membrane protein 7			8	0.435531	5.87349
Q14807	Kinesin-like protein KIF22			13	0.435385	5.55142
Q5VWQ8	Disabled homolog 2-interacting protein			15	0.435283	1.90068
O60341	Lysine-specific histone demethylase 1A			22	0.43522	3.93109
Q765P7	Protein MTSS 2			9	0.434867	3.26965
Q13620	Cullin-4B			47	0.434656	7.21033
P61011	Signal recognition particle subunit SRP54			24	0.434648	5.56309
Q6ZW49	PAX-interacting protein 1			5	0.434474	1.02295
P54652	Heat shock-related 70 kDa protein 2			15	0.434469	5.17565
Q9BSK2	Solute carrier family 25 member 33	Mito		6	0.434327	5.40236
Q9Y6Y8	SEC23-interacting protein			35	0.434295	2.32894
P18858	DNA ligase 1			24	0.434274	2.26646
Q8IXB1	DnaJ homolog subfamily C member 10			16	0.433925	4.55034
O96008	Mitochondrial import receptor subunit TOM40 homolog	Mito		10	0.433579	2.70423
Q9Y2H5	Pleckstrin homology domain-containing family A member 6			16	0.433555	2.38356
Q99832	T-complex protein 1 subunit eta			43	0.433477	2.89327
Q9BUJ2	Heterogeneous nuclear ribonucleoprotein U-like protein 1			16	0.43332	2.66876
P52756	RNA-binding protein 5			10	0.433251	3.47115
Q5T280	Putative methyltransferase C9orf114			5	0.433178	3.05343
Q9NQ11	Polyamine-transporting ATPase 13A2			6	0.433141	4.76908
O14772	Fucose-1-phosphate guanylyltransferase			8	0.433074	1.73399
Q9NWT1	p21-activated protein kinase-interacting protein 1			10	0.433043	1.94241
Q15418	Ribosomal protein S6 kinase alpha-1			27	0.433016	6.9543
Q8WVC6	Dephospho-CoA kinase domain-containing protein	Mito		10	0.432996	4.21295
Q9H3U5	Major facilitator superfamily domain-containing protein 1			1	0.432783	0.723837
Q9H6W3	Ribosomal oxygenase 1			5	0.432741	4.82068
O94830	Phospholipase DDHD2			7	0.432736	4.81129
P34949	Mannose-6-phosphate isomerase			6	0.432667	3.65127
Q9Y230	RuvB-like 2			31	0.432602	8.00855
O95870	Phosphatidylserine lipase ABHD16A			16	0.432589	6.90699
Q96GQ5	RUS family member 1			11	0.432436	1.78193
Q8NCG7	Diacylglycerol lipase-beta			9	0.432367	3.03405
P26373	Large ribosomal subunit protein eL13			14	0.432169	0.928303
Q96IG2	F-box/LRR-repeat protein 20			3	0.432132	2.36633
Q5VW36	Focadhesin	Mito		30	0.432101	4.90081
Q9BXJ9	N-alpha-acetyltransferase 15, NatA auxiliary subunit			48	0.431436	3.51966
Q6YHU6	Thyroid adenoma-associated protein			20	0.43129	4.07754
Q9UBC2	Epidermal growth factor receptor substrate 15-like 1			21	0.431197	3.9176
Q96HP0	Dedicator of cytokinesis protein 6			6	0.430822	3.6144
Q9Y2L1	Exosome complex exonuclease RRP44			33	0.430578	3.91387
P47897	Glutamine--tRNA ligase			51	0.430568	4.85577
Q9P0U4	CXXC-type zinc finger protein 1			5	0.430465	2.05528
Q9Y4W6	AFG3-like protein 2	Mito		34	0.430415	6.8705
Q9C0E8	Endoplasmic reticulum junction formation protein lunapark			4	0.430401	3.89312
Q9Y3D7	Mitochondrial import inner membrane translocase subunit TIM16	Mito		1	0.430079	0.725616
Q5T5P2	Sickle tail protein homolog			36	0.429937	2.43649
Q709C8	Intermembrane lipid transfer protein VPS13C	Mito	LD	80	0.429751	6.05809
P53611	Geranylgeranyl transferase type-2 subunit beta			7	0.429623	5.34821
Q5TH69	Brefeldin A-inhibited guanine nucleotide-exchange protein 3			18	0.429567	5.14202
P09327	Villin-1			42	0.429537	2.7241
Q9Y3B7	Large ribosomal subunit protein uL11m	Mito		11	0.429489	3.52386
Q16891	MICOS complex subunit MIC60	Mito		63	0.429485	5.01065
Q96KA5	Lipid scramblase CLPTM1L		LD	8	0.42946	2.59905
Q96KQ7	Histone-lysine N-methyltransferase EHMT2			5	0.429392	2.37152
O14672	Disintegrin and metalloproteinase domain-containing protein 10			12	0.429302	2.76749
Q9UPT8	Zinc finger CCCH domain-containing protein 4			7	0.429297	1.84838
Q68CQ7	Glycosyltransferase 8 domain-containing protein 1	Mito		11	0.429257	2.24692
O60841	Eukaryotic translation initiation factor 5B			46	0.42925	6.27948
Q6ZS17	Rho family-interacting cell polarization regulator 1			10	0.429094	4.96435
Q0VF96	Cingulin-like protein 1			2	0.428964	3.84211
O95999	B-cell lymphoma/leukemia 10			5	0.428856	2.61217
Q01085	Nucleolysin TIAR			7	0.428827	3.73076
P27694	Replication protein A 70 kDa DNA-binding subunit			23	0.428741	3.70887
Q9H0C8	Integrin-linked kinase-associated serine/threonine phosphatase 2C			12	0.428672	5.5331
Q8IWW6	Rho GTPase-activating protein 12			14	0.428539	2.72705
P42224	Signal transducer and activator of transcription 1-alpha/beta			38	0.428458	6.80406
Q9P016	Thymocyte nuclear protein 1			6	0.428452	2.85011
Q8N612	FHF complex subunit HOOK-interacting protein 1B	Mito		5	0.428374	1.41019
P48163	NADP-dependent malic enzyme			5	0.428357	1.35196
Q6UW68	Transmembrane protein 205	Mito		5	0.428074	1.72339
Q8IW45	ATP-dependent (S)-NAD(P)H-hydrate dehydratase	Mito		2	0.428024	3.18342
Q6GYQ0	Ral GTPase-activating protein subunit alpha-1	Mito		9	0.428009	4.55841
O15126	Secretory carrier-associated membrane protein 1			5	0.427932	3.75636
P33993	DNA replication licensing factor MCM7			37	0.427904	5.14635
Q8IXI2	Mitochondrial Rho GTPase 1	Mito		11	0.427719	4.06379
Q15904	V-type proton ATPase subunit S1			10	0.427619	4.86648
A3KN83	Protein strawberry notch homolog 1			18	0.427583	3.83271
Q96I24	Far upstream element-binding protein 3			22	0.427522	3.34235
P54687	Branched-chain-amino-acid aminotransferase, cytosolic			5	0.427453	0.883735
Q15746	Myosin light chain kinase, smooth muscle			27	0.427381	3.78558
Q99598	Translin-associated protein X			11	0.42737	1.85857
O43314	Inositol hexakisphosphate and diphosphoinositol-pentakisphosphate kinase 2			8	0.427233	4.50196
P34932	Heat shock 70 kDa protein 4			65	0.427223	2.80772
O75691	Small subunit processome component 20 homolog			72	0.427149	4.66311
Q5H9R7	Serine/threonine-protein phosphatase 6 regulatory subunit 3			12	0.427128	3.26828
P50552	Vasodilator-stimulated phosphoprotein			15	0.426944	1.47037
Q5JTH9	RRP12-like protein			41	0.426872	1.97252
Q13308	Inactive tyrosine-protein kinase 7			34	0.426603	1.36081
Q02790	Peptidyl-prolyl cis-trans isomerase FKBP4	Mito		29	0.42652	4.03168
Q08426	Peroxisomal bifunctional enzyme	Mito		41	0.426498	8.03332
Q99447	Ethanolamine-phosphate cytidylyltransferase			21	0.42638	4.54154
Q96CB8	Integrator complex subunit 12			5	0.426358	2.5351
P35080	Profilin-2			2	0.426213	0.972945
P38435	Vitamin K-dependent gamma-carboxylase			14	0.425984	3.57899
Q96II8	DISP complex protein LRCH3			11	0.425899	1.73465
O95427	GPI ethanolamine phosphate transferase 1			4	0.425835	3.28726
Q01813	ATP-dependent 6-phosphofructokinase, platelet type			27	0.42555	4.66322
Q9NX74	tRNA-dihydrouridine(20) synthase [NAD(P)+]-like	Mito		18	0.425364	3.7976
Q32P41	tRNA (guanine(37)-N1)-methyltransferase	Mito		12	0.425317	6.11332
Q93009	Ubiquitin carboxyl-terminal hydrolase 7			54	0.425267	2.28816
Q9Y2U9	Kelch domain-containing protein 2			3	0.424774	1.59396
P48147	Prolyl endopeptidase			38	0.424529	7.60202
O75764	Transcription elongation factor A protein 3			9	0.424399	3.24181
Q96EY9	Probable inactive tRNA-specific adenosine deaminase-like protein 3			1	0.424195	1.6305
Q8N1F7	Nuclear pore complex protein Nup93			46	0.4239	5.97588
P07384	Calpain-1 catalytic subunit			39	0.4237	3.99403
O94915	Protein furry homolog-like			23	0.423607	4.08237
Q8IYI6	Exocyst complex component 8			17	0.423531	3.21643
Q9NZQ3	NCK-interacting protein with SH3 domain			10	0.423486	2.3768
O60353	Frizzled-6			2	0.423292	2.01313
Q7L590	Protein MCM10 homolog			1	0.423072	1.03961
Q9NXC5	GATOR complex protein MIOS			20	0.423058	3.03982
Q93100	Phosphorylase b kinase regulatory subunit beta			23	0.422853	6.90287
O15085	Rho guanine nucleotide exchange factor 11			1	0.422728	0.521527
P11586	C-1-tetrahydrofolate synthase, cytoplasmic			63	0.422679	4.69216
Q9HAV4	Exportin-5			42	0.422491	2.27009
Q9Y6W3	Calpain-7			19	0.422357	3.93834
Q96K76	Ubiquitin carboxyl-terminal hydrolase 47			25	0.422347	3.4858
Q16555	Dihydropyrimidinase-related protein 2			23	0.422318	1.66836
Q13889	General transcription factor IIH subunit 3			6	0.422314	1.72033
Q86W50	RNA N6-adenosine-methyltransferase METTL16			9	0.422215	6.05527
Q15019	Septin-2			22	0.422137	2.84639
P13639	Elongation factor 2			69	0.422023	1.67783
O95292	Vesicle-associated membrane protein-associated protein B/C			11	0.421929	6.12743
Q13573	SNW domain-containing protein 1			16	0.4219	3.29103
Q9Y4W2	Ribosomal biogenesis protein LAS1L			20	0.421873	2.7206
P18085	ADP-ribosylation factor 4		LD	4	0.421869	1.7561
O60934	Nibrin			19	0.42162	7.32812
Q9BQS8	FYVE and coiled-coil domain-containing protein 1			13	0.421518	2.65614
Q13501	Sequestosome-1		LD	8	0.42149	3.46618
Q8NHH9	Atlastin-2			21	0.421452	4.46043
Q9UKV5	E3 ubiquitin-protein ligase AMFR			8	0.421196	4.45297
Q92922	SWI/SNF complex subunit SMARCC1			24	0.421047	2.38383
Q99519	Sialidase-1			7	0.420822	4.53377
Q9BWT3	Poly(A) polymerase gamma			5	0.42077	3.65194
Q8NBF2	NHL repeat-containing protein 2			12	0.420751	2.41085
Q86XA9	HEAT repeat-containing protein 5A			29	0.420623	2.93077
O00748	Cocaine esterase			15	0.420487	3.40532
Q9Y530	ADP-ribose glycohydrolase OARD1			5	0.420452	1.00738
Q14149	MORC family CW-type zinc finger protein 3	Mito		16	0.420398	3.33889
Q9NUB1	Acetyl-coenzyme A synthetase 2-like, mitochondrial	Mito		21	0.420317	5.13628
Q2TAY7	WD40 repeat-containing protein SMU1			19	0.42016	3.27958
P22307	Sterol carrier protein 2	Mito		27	0.420129	2.71368
Q92547	DNA topoisomerase 2-binding protein 1			6	0.420073	3.49514
Q6ZNJ1	Neurobeachin-like protein 2			14	0.420046	5.48368
Q12788	Transducin beta-like protein 3			32	0.419781	4.26593
Q9ULA0	Aspartyl aminopeptidase			11	0.419719	2.15121
Q92616	Stalled ribosome sensor GCN1			145	0.419516	5.02882
P49588	Alanine--tRNA ligase, cytoplasmic			50	0.419149	4.21725
Q15084	Protein disulfide-isomerase A6			21	0.418896	5.91165
P51688	N-sulphoglucosamine sulphohydrolase			7	0.418883	5.71875
Q9BPX3	Condensin complex subunit 3			20	0.418862	4.97295
Q9BRZ2	E3 ubiquitin-protein ligase TRIM56			16	0.418774	2.28891
Q9P2T1	GMP reductase 2			4	0.418668	1.20913
P58107	Epiplakin			136	0.418596	4.67002
P56945	Breast cancer anti-estrogen resistance protein 1			17	0.41854	3.01126
Q8IY22	C-Maf-inducing protein			9	0.418501	2.49447
Q86Y07	Serine/threonine-protein kinase VRK2	Mito		12	0.418328	5.92599
Q2NL82	Pre-rRNA-processing protein TSR1 homolog			25	0.418264	5.24667
O60447	Ecotropic viral integration site 5 protein homolog			1	0.418044	0.501382
P10398	Serine/threonine-protein kinase A-Raf			8	0.417939	1.59436
Q96Q15	Serine/threonine-protein kinase SMG1			61	0.417728	6.10503
Q9Y2D4	Exocyst complex component 6B			15	0.417697	3.78917
P28072	Proteasome subunit beta type-6			8	0.417636	4.7855
Q13496	Myotubularin			16	0.417388	4.74607
Q04771	Activin receptor type-1			6	0.417264	1.05984
Q99459	Cell division cycle 5-like protein			37	0.41725	3.4689
O14732	Inositol monophosphatase 2	Mito		4	0.41719	2.13944
Q15006	ER membrane protein complex subunit 2			7	0.417067	3.02741
Q8IXH7	Negative elongation factor C/D			10	0.41706	7.75288
Q08357	Sodium-dependent phosphate transporter 2			4	0.416921	3.82852
Q676U5	Autophagy-related protein 16-1			16	0.416776	3.24736
P00156	Cytochrome b	Mito		1	0.416527	0.772455
Q9NP71	Carbohydrate-responsive element-binding protein			1	0.41629	2.03901
Q96JP2	Unconventional myosin-XVB			9	0.416262	1.94586
P08758	Annexin A5			29	0.416235	5.13685
P20340	Ras-related protein Rab-6A		LD	10	0.416231	3.95526
P31689	DnaJ homolog subfamily A member 1	Mito		17	0.416161	6.43811
Q96AY3	Peptidyl-prolyl cis-trans isomerase FKBP10	Mito		7	0.415927	2.27679
Q5R372	Rab GTPase-activating protein 1-like			5	0.415434	1.8149
Q9UID3	Vacuolar protein sorting-associated protein 51 homolog			17	0.415288	6.65037
P16144	Integrin beta-4			12	0.415243	3.5296
Q504Q3	PAN2-PAN3 deadenylation complex catalytic subunit PAN2			4	0.414945	3.64865
O75694	Nuclear pore complex protein Nup155			30	0.414932	9.56913
Q9BTC8	Metastasis-associated protein MTA3			17	0.414887	4.05457
Q9Y6D9	Mitotic spindle assembly checkpoint protein MAD1			19	0.414809	2.69779
Q96JM3	Chromosome alignment-maintaining phosphoprotein 1			13	0.414791	1.72607
Q9Y5K5	Ubiquitin carboxyl-terminal hydrolase isozyme L5			13	0.414492	5.77696
O00401	Actin nucleation-promoting factor WASL			5	0.414381	1.32394
Q969N2	GPI transamidase component PIG-T			18	0.414364	5.79668
Q86T03	Type 1 phosphatidylinositol 4,5-bisphosphate 4-phosphatase			4	0.414348	2.30967
Q8WUM4	Programmed cell death 6-interacting protein			57	0.414342	6.21303
Q14498	RNA-binding protein 39			16	0.414219	1.75972
Q86VP3	Phosphofurin acidic cluster sorting protein 2	Mito		1	0.414185	0.636292
Q01995	Transgelin	Mito		20	0.414156	3.21891
Q14BN4	Sarcolemmal membrane-associated protein			8	0.414116	3.00602
O95394	Phosphoacetylglucosamine mutase			25	0.41401	5.35689
Q92540	Nonsense-mediated mRNA decay factor SMG7			12	0.41385	5.1439
Q07020	Large ribosomal subunit protein eL18			9	0.413774	1.50115
Q9H1H9	Kinesin-like protein KIF13A			14	0.413771	2.67481
P14625	Endoplasmin			58	0.413559	2.45521
Q96F07	Cytoplasmic FMR1-interacting protein 2			13	0.413502	5.59094
Q8IX12	Cell division cycle and apoptosis regulator protein 1			20	0.413433	1.41516
Q9ULM3	YEATS domain-containing protein 2			5	0.413348	2.11527
O95373	Importin-7			29	0.413327	1.57743
Q15035	Translocating chain-associated membrane protein 2			1	0.413192	0.995547
O75937	DnaJ homolog subfamily C member 8			5	0.413053	1.29966
Q96IW7	Vesicle-trafficking protein SEC22a			3	0.412961	1.47989
P12956	X-ray repair cross-complementing protein 6			57	0.412946	3.0889
Q15750	TGF-beta-activated kinase 1 and MAP3K7-binding protein 1			8	0.412918	6.3859
O43815	Striatin			19	0.412716	2.81532
Q8IZH2	5'-3' exoribonuclease 1			20	0.412699	5.39895
O00487	26S proteasome non-ATPase regulatory subunit 14			10	0.412443	4.29743
Q16181	Septin-7			21	0.41244	3.65136
Q13485	Mothers against decapentaplegic homolog 4			5	0.412432	2.0825
Q92945	Far upstream element-binding protein 2			26	0.41242	2.03142
Q12893	Transmembrane protein 115			2	0.412415	1.48367
Q9NVI7	ATPase family AAA domain-containing protein 3A	Mito		50	0.412276	4.90951
P37108	Signal recognition particle 14 kDa protein			6	0.412192	1.81379
O00338	Sulfotransferase 1C2			3	0.412138	2.60304
Q92576	PHD finger protein 3			17	0.412135	2.51052
P67936	Tropomyosin alpha-4 chain			25	0.412068	4.46755
P35568	Insulin receptor substrate 1			5	0.411954	1.07132
O75643	U5 small nuclear ribonucleoprotein 200 kDa helicase			119	0.411693	4.81603
P53602	Diphosphomevalonate decarboxylase			13	0.411507	4.02869
O75427	Leucine-rich repeat and calponin homology domain-containing protein 4			6	0.411503	1.07439
Q9UL40	Zinc finger protein 346			3	0.411419	1.69813
Q9Y2A7	Nck-associated protein 1			41	0.411345	4.88835
P0C0L4	Complement C4-A			36	0.411147	4.5464
Q6BDS2	Bridge-like lipid transfer protein family member 3A			7	0.411073	1.2217
O95202	Mitochondrial proton/calcium exchanger protein	Mito		22	0.411045	6.05824
Q7L576	Cytoplasmic FMR1-interacting protein 1			40	0.410983	5.42618
Q8N697	Solute carrier family 15 member 4			1	0.410982	0.383548
P28340	DNA polymerase delta catalytic subunit			28	0.410777	4.93762
Q6ZRP7	Sulfhydryl oxidase 2			21	0.410586	1.14017
Q9H6U8	Alpha-1,2-mannosyltransferase ALG9			9	0.410528	2.00682
Q9NV66	S-adenosyl-L-methionine-dependent tRNA 4-demethylwyosine synthase TYW1			5	0.410508	2.0515
Q567U6	Coiled-coil domain-containing protein 93			28	0.410424	3.50934
Q9P1Q0	Vacuolar protein sorting-associated protein 54			11	0.410423	6.61593
P17612	cAMP-dependent protein kinase catalytic subunit alpha	Mito		13	0.410405	7.07549
Q92600	CCR4-NOT transcription complex subunit 9			5	0.410331	2.52141
Q14126	Desmoglein-2			34	0.410266	4.53079
Q92973	Transportin-1			17	0.40995	2.23711
Q9ULD4	Bromodomain and PHD finger-containing protein 3	Mito		2	0.409872	1.51884
O75179	Ankyrin repeat domain-containing protein 17			16	0.409828	3.08144
P42345	Serine/threonine-protein kinase mTOR	Mito		70	0.409828	5.8812
Q92530	Proteasome inhibitor PI31 subunit			9	0.409808	2.10701
O95801	Tetratricopeptide repeat protein 4			9	0.409774	2.80157
O60658	High affinity cAMP-specific and IBMX-insensitive 3',5'-cyclic phosphodiesterase 8A			3	0.409748	2.03559
Q13772	Nuclear receptor coactivator 4			9	0.409425	7.42734
P06756	Integrin alpha-V			23	0.409248	3.04279
Q86Y56	Dynein axonemal assembly factor 5			26	0.408995	5.17054
Q6VY07	Phosphofurin acidic cluster sorting protein 1			20	0.408834	2.76565
Q96RT8	Gamma-tubulin complex component 5			4	0.408816	3.65914
Q562E7	WD repeat-containing protein 81	Mito		14	0.408664	4.05619
P78371	T-complex protein 1 subunit beta			46	0.408662	2.5273
Q96BH1	E3 ubiquitin-protein ligase RNF25			3	0.408471	2.291
Q7Z460	CLIP-associating protein 1			38	0.408441	5.16415
Q8WU10	Pyridine nucleotide-disulfide oxidoreductase domain-containing protein 1			1	0.408416	0.591624
Q14151	Scaffold attachment factor B2			18	0.408407	1.557
P35030	Trypsin-3			1	0.408378	0.639974
Q13330	Metastasis-associated protein MTA1			10	0.408309	4.33912
P52907	F-actin-capping protein subunit alpha-1			12	0.408301	5.62468
Q9BZZ5	Apoptosis inhibitor 5			22	0.408	5.93172
P33240	Cleavage stimulation factor subunit 2			7	0.407883	1.75758
O15427	Monocarboxylate transporter 4			10	0.407741	2.29527
O43809	Cleavage and polyadenylation specificity factor subunit 5			6	0.407713	1.12145
P22102	Trifunctional purine biosynthetic protein adenosine-3	Mito		49	0.407637	2.82913
Q9BTY2	Plasma alpha-L-fucosidase			12	0.407429	3.31724
P31937	3-hydroxyisobutyrate dehydrogenase, mitochondrial	Mito		12	0.407264	5.57556
Q9NQX4	Unconventional myosin-Vc			29	0.407245	4.46778
Q99700	Ataxin-2			14	0.407056	1.25108
Q9NX61	Transmembrane protein 161A			1	0.406991	0.306717
Q96JH7	Deubiquitinating protein VCPIP1			14	0.406552	7.2945
Q15393	Splicing factor 3B subunit 3			46	0.406495	7.3079
Q96EB1	Elongator complex protein 4			3	0.406488	0.75315
Q7L523	Ras-related GTP-binding protein A			5	0.406459	2.70147
O75110	Probable phospholipid-transporting ATPase IIA			8	0.406325	2.47181
P26358	DNA (cytosine-5)-methyltransferase 1			44	0.406135	3.42624
P14866	Heterogeneous nuclear ribonucleoprotein L			17	0.40602	2.90052
Q7Z4Q2	HEAT repeat-containing protein 3			8	0.406007	4.26714
Q99848	Probable rRNA-processing protein EBP2			14	0.405884	3.98334
Q5VWG9	Transcription initiation factor TFIID subunit 3			5	0.405851	0.81023
Q07065	Cytoskeleton-associated protein 4			43	0.40575	3.38534
Q9BVP2	Guanine nucleotide-binding protein-like 3			25	0.405692	5.2519
Q16851	UTP--glucose-1-phosphate uridylyltransferase	Mito		25	0.405529	5.45976
Q96Q89	Kinesin-like protein KIF20B			7	0.405489	2.87059
Q13526	Peptidyl-prolyl cis-trans isomerase NIMA-interacting 1			2	0.405459	2.20435
P41252	Isoleucine--tRNA ligase, cytoplasmic			64	0.405362	8.95463
Q5W0V3	FHF complex subunit HOOK interacting protein 2A			7	0.405321	3.67261
Q9Y606	Pseudouridylate synthase 1 homolog	Mito		12	0.405216	6.29791
Q8N5C7	tRNA-uridine aminocarboxypropyltransferase 1			1	0.405047	1.01783
Q96GK7	Fumarylacetoacetate hydrolase domain-containing protein 2A	Mito		9	0.404944	2.10116
Q7Z5K2	Wings apart-like protein homolog			15	0.404831	2.7408
O14787	Transportin-2			14	0.404829	2.55069
O60229	Kalirin			6	0.404629	3.57367
Q8N6R0	eEF1A lysine and N-terminal methyltransferase	Mito		17	0.404612	7.66549
Q13214	Semaphorin-3B			13	0.404606	5.03383
O60292	Signal-induced proliferation-associated 1-like protein 3			2	0.4046	2.36275
Q9NRL2	Bromodomain adjacent to zinc finger domain protein 1A			38	0.404506	2.75669
Q12866	Tyrosine-protein kinase Mer			2	0.404126	2.17631
P61421	V-type proton ATPase subunit d 1			12	0.404058	4.74916
Q9NZC9	SWI/SNF-related matrix-associated actin-dependent regulator of chromatin subfamily A-like protein 1			16	0.404025	2.67511
Q8TE77	Protein phosphatase Slingshot homolog 3			5	0.403921	2.7077
O14827	Ras-specific guanine nucleotide-releasing factor 2			8	0.403777	4.32332
P35606	Coatomer subunit beta'			50	0.403658	2.3828
P50238	Cysteine-rich protein 1			1	0.403579	1.38514
Q9BZH6	WD repeat-containing protein 11			25	0.403537	2.32981
Q14451	Growth factor receptor-bound protein 7			9	0.40347	4.43843
Q8NBM4	Ubiquitin-associated domain-containing protein 2			9	0.403349	2.52023
Q9Y6G9	Cytoplasmic dynein 1 light intermediate chain 1			24	0.40333	3.32267
Q9UBE0	SUMO-activating enzyme subunit 1			17	0.403208	1.80532
P07942	Laminin subunit beta-1			32	0.402846	2.79886
P12236	ADP/ATP translocase 3	Mito		7	0.402635	4.55375
O60503	Adenylate cyclase type 9			12	0.402633	2.4691
O14936	Peripheral plasma membrane protein CASK			14	0.402601	3.07089
O15231	Zinc finger protein 185			16	0.402586	0.974225
O43252	Bifunctional 3'-phosphoadenosine 5'-phosphosulfate synthase 1			29	0.402412	2.28764
Q6ZMG9	Ceramide synthase 6			1	0.402405	0.8902
Q86U44	N6-adenosine-methyltransferase catalytic subunit			16	0.40208	3.0241
Q8IWZ3	Ankyrin repeat and KH domain-containing protein 1			26	0.402031	2.31216
P49281	Natural resistance-associated macrophage protein 2	Mito		1	0.401844	1.51638
Q96FV9	THO complex subunit 1			21	0.401681	4.35606
Q86YV9	BLOC-2 complex member HPS6			5	0.401504	1.08038
Q96N67	Dedicator of cytokinesis protein 7			63	0.401416	5.72294
Q9NVH0	Exonuclease 3'-5' domain-containing protein 2	Mito		11	0.401189	5.95996
Q96JQ2	Calmin			9	0.401169	2.34715
Q8NB16	Mixed lineage kinase domain-like protein			11	0.401098	5.15039
P61020	Ras-related protein Rab-5B		LD	2	0.401093	1.64156
P17301	Integrin alpha-2			29	0.401005	1.10865
Q9H9E3	Conserved oligomeric Golgi complex subunit 4			28	0.400977	7.63757
Q9Y6B7	AP-4 complex subunit beta-1			3	0.400479	1.6288
Q7RTP6	[F-actin]-monooxygenase MICAL3			16	0.400472	4.15928
Q06265	Exosome complex component RRP45			3	0.400463	5.07637
P53634	Dipeptidyl peptidase 1			2	0.400348	5.56746
Q96GZ6	Solute carrier family 41 member 3	Mito		1	0.400033	1.93476
Q9H4H8	Protein FAM83D			5	0.399964	2.41447
Q9Y5B0	RNA polymerase II subunit A C-terminal domain phosphatase			7	0.399962	3.17985
Q5T5X7	BEN domain-containing protein 3			8	0.399683	4.65829
Q9BTX1	Nucleoporin NDC1			16	0.399392	1.31576
Q9NPQ8	Synembryn-A			17	0.399379	7.05824
Q9UMY1	Nucleolar protein 7	Mito		5	0.39925	1.58484
Q6JQN1	Acyl-CoA dehydrogenase family member 10	Mito		12	0.399129	5.1618
P35249	Replication factor C subunit 4			19	0.399007	7.34602
Q13017	Rho GTPase-activating protein 5			47	0.398936	4.53941
P08574	Cytochrome c1, heme protein, mitochondrial	Mito		11	0.398745	4.71384
Q9H074	Polyadenylate-binding protein-interacting protein 1			5	0.398716	0.78198
Q8TCS8	Polyribonucleotide nucleotidyltransferase 1, mitochondrial	Mito		28	0.398633	3.95073
Q07864	DNA polymerase epsilon catalytic subunit A			15	0.398559	1.37696
Q9NZ43	Vesicle transport protein USE1			7	0.398547	5.04002
Q9UJX4	Anaphase-promoting complex subunit 5			20	0.398415	4.72337
A0A0B4J2D5;P0DPI2	Putative glutamine amidotransferase-like class 1 domain-containing protein 3B, mitochondrial;Glutamine amidotransferase-like class 1 domain-containing protein 3, mitochondrial			10	0.398096	1.93584
Q99549	M-phase phosphoprotein 8			5	0.398088	0.834524
Q9NTJ5	Phosphatidylinositol-3-phosphatase SAC1			25	0.397955	6.40427
P00390	Glutathione reductase, mitochondrial	Mito		22	0.397897	6.64147
Q9BQ04	RNA-binding protein 4B			16	0.39773	3.58475
O15145	Actin-related protein 2/3 complex subunit 3			10	0.397693	2.66103
P48200	Iron-responsive element-binding protein 2			25	0.397579	6.03724
P23677	Inositol-trisphosphate 3-kinase A			8	0.397371	5.36337
Q7LGA3	Heparan sulfate 2-O-sulfotransferase 1	Mito		12	0.397136	1.06017
Q92508	Piezo-type mechanosensitive ion channel component 1			10	0.397124	3.2295
Q8IW75	Serpin A12			9	0.397088	0.831634
Q86XP3	ATP-dependent RNA helicase DDX42			26	0.396902	5.54165
Q9H4A3	Serine/threonine-protein kinase WNK1			18	0.396858	1.96051
P43034	Platelet-activating factor acetylhydrolase IB subunit beta			12	0.396645	2.8404
Q96DG6	Carboxymethylenebutenolidase homolog			9	0.396497	2.67418
Q9Y295	Developmentally-regulated GTP-binding protein 1			12	0.39631	6.56829
P20700	Lamin-B1			50	0.395695	4.77209
Q8WWH5	Pseudouridylate synthase TRUB1			9	0.39527	4.54223
O60566	Mitotic checkpoint serine/threonine-protein kinase BUB1 beta			13	0.395236	3.37679
Q7LBC6	Lysine-specific demethylase 3B			24	0.395059	4.0487
O95628	CCR4-NOT transcription complex subunit 4			3	0.394897	2.03994
Q9P253	Vacuolar protein sorting-associated protein 18 homolog			19	0.394876	4.64232
P22681	E3 ubiquitin-protein ligase CBL			15	0.394631	2.74623
Q13423	NAD(P) transhydrogenase, mitochondrial	Mito		41	0.394413	6.57309
Q92791	Endoplasmic reticulum protein SC65			4	0.393993	1.47267
Q9Y4C8	Probable RNA-binding protein 19			23	0.393989	5.46631
Q13325	Interferon-induced protein with tetratricopeptide repeats 5			5	0.393871	1.11693
P48728	Aminomethyltransferase, mitochondrial	Mito		1	0.393861	1.14486
O94905	Erlin-2			21	0.393789	4.23878
O94832	Unconventional myosin-Id			45	0.393625	5.67138
Q9NRP0	Oligosaccharyltransferase complex subunit OSTC			4	0.393432	2.18864
Q96RQ1	Endoplasmic reticulum-Golgi intermediate compartment protein 2			4	0.393316	4.54241
Q9GZR7	ATP-dependent RNA helicase DDX24			24	0.393254	5.06995
Q6UVJ0	Spindle assembly abnormal protein 6 homolog			3	0.393206	2.71411
P62318	Small nuclear ribonucleoprotein Sm D3			4	0.393033	2.32844
Q14004	Cyclin-dependent kinase 13			7	0.39294	2.95951
Q9Y5P6	Mannose-1-phosphate guanyltransferase beta			10	0.392916	4.37899
O75027	Iron-sulfur clusters transporter ABCB7, mitochondrial	Mito		17	0.392794	3.11724
P50851	Lipopolysaccharide-responsive and beige-like anchor protein			63	0.392594	5.21666
O14647	Chromodomain-helicase-DNA-binding protein 2			16	0.392545	3.34165
Q9NVH1	DnaJ homolog subfamily C member 11	Mito		28	0.392326	4.02826
P42566	Epidermal growth factor receptor substrate 15			20	0.392179	4.79717
Q8NDA8	Maestro heat-like repeat-containing protein family member 1			3	0.392172	1.98274
Q9NVE5	Ubiquitin carboxyl-terminal hydrolase 40			16	0.392066	3.346
O14497	AT-rich interactive domain-containing protein 1A			38	0.391453	1.9477
P62937	Peptidyl-prolyl cis-trans isomerase A			12	0.391448	1.19558
Q6AI08	HEAT repeat-containing protein 6	Mito		12	0.391443	2.06428
P32780	General transcription factor IIH subunit 1			9	0.391267	1.90562
P30154	Serine/threonine-protein phosphatase 2A 65 kDa regulatory subunit A beta isoform			16	0.391059	2.59465
P46777	Large ribosomal subunit protein uL18			16	0.390799	1.42137
Q9BU76	Multiple myeloma tumor-associated protein 2			10	0.390598	0.609892
Q16775	Hydroxyacylglutathione hydrolase, mitochondrial	Mito		3	0.390402	4.37531
O94919	Endonuclease domain-containing 1 protein			11	0.390033	3.30458
Q9NR09	Baculoviral IAP repeat-containing protein 6			52	0.390025	5.88806
Q8WXE0	Caskin-2			6	0.389804	2.83727
Q9Y446	Plakophilin-3			32	0.389696	3.13828
O76003	Glutaredoxin-3			15	0.389358	3.75628
Q13619	Cullin-4A			28	0.389192	3.68038
Q9NTI5	Sister chromatid cohesion protein PDS5 homolog B			32	0.388915	3.33656
Q9GZR2	RNA exonuclease 4			14	0.388681	3.56959
O14617	AP-3 complex subunit delta-1			41	0.388653	3.79663
Q15438	Cytohesin-1			7	0.388652	2.70405
P10321	HLA class I histocompatibility antigen, C alpha chain			6	0.388465	0.717524
Q86TP1	Exopolyphosphatase PRUNE1			3	0.388367	4.00844
Q9NXA8	NAD-dependent protein deacylase sirtuin-5, mitochondrial	Mito		7	0.388119	2.01006
Q05655	Protein kinase C delta type	Mito		22	0.38803	3.16392
O75874	Isocitrate dehydrogenase [NADP] cytoplasmic			27	0.388026	1.64455
P42892	Endothelin-converting enzyme 1			5	0.388006	2.4627
Q15029	116 kDa U5 small nuclear ribonucleoprotein component			43	0.387884	7.47005
P22694	cAMP-dependent protein kinase catalytic subunit beta			3	0.387447	0.78042
Q15007	Pre-mRNA-splicing regulator WTAP			11	0.387418	3.08068
P26368	Splicing factor U2AF 65 kDa subunit			11	0.387188	3.70742
P22059	Oxysterol-binding protein 1			23	0.386973	3.34785
Q5VZK9	F-actin-uncapping protein LRRC16A			28	0.386869	3.68745
P58004	Sestrin-2			3	0.386774	4.2727
Q9UH17	DNA dC->dU-editing enzyme APOBEC-3B			4	0.386486	4.07898
P17858	ATP-dependent 6-phosphofructokinase, liver type	Mito		38	0.386299	5.36357
P15311	Ezrin			49	0.386054	3.47475
Q8N201	Integrator complex subunit 1			28	0.385946	3.31262
Q9BZV1	UBX domain-containing protein 6			5	0.385917	4.43479
P33176	Kinesin-1 heavy chain			62	0.38586	2.77575
Q6Y1H2	Very-long-chain (3R)-3-hydroxyacyl-CoA dehydratase 2			2	0.385761	0.713792
O14976	Cyclin-G-associated kinase			25	0.385755	4.90703
Q9BUQ8	Probable ATP-dependent RNA helicase DDX23			32	0.385664	4.40884
O95757	Heat shock 70 kDa protein 4L			37	0.385564	2.25647
Q8N335	Glycerol-3-phosphate dehydrogenase 1-like protein			13	0.385558	1.29464
Q9Y4D8	Probable E3 ubiquitin-protein ligase HECTD4			3	0.385554	0.860962
Q70CQ2	Ubiquitin carboxyl-terminal hydrolase 34			33	0.385458	6.248
P27338	Amine oxidase [flavin-containing] B	Mito		21	0.385191	4.48715
Q14202	Zinc finger MYM-type protein 3			8	0.385117	3.68034
Q9Y289	Sodium-dependent multivitamin transporter			4	0.385088	1.2619
P46109	Crk-like protein			3	0.384865	1.31221
Q9Y546	Leucine-rich repeat-containing protein 42			11	0.384841	7.1805
Q96MW5	Conserved oligomeric Golgi complex subunit 8			14	0.384753	7.72553
O75410	Transforming acidic coiled-coil-containing protein 1		LD	11	0.384746	2.62884
Q9UKX7	Nuclear pore complex protein Nup50			12	0.384643	1.63228
Q14204	Cytoplasmic dynein 1 heavy chain 1			279	0.384564	3.51634
Q14690	Protein RRP5 homolog			80	0.384506	5.53248
O00232	26S proteasome non-ATPase regulatory subunit 12			35	0.384492	1.92384
Q9NZ32	Actin-related protein 10			14	0.384385	2.92454
P12429	Annexin A3			24	0.384327	5.02477
P62487	DNA-directed RNA polymerase II subunit RPB7			5	0.384101	4.61818
Q9H0B6	Kinesin light chain 2	Mito		19	0.384057	5.33322
Q9BV73	Centrosome-associated protein CEP250			9	0.38378	2.75951
Q99973	Telomerase protein component 1			22	0.383773	2.97374
Q9UPU5	Ubiquitin carboxyl-terminal hydrolase 24			63	0.383736	3.40815
Q9BV20	Methylthioribose-1-phosphate isomerase			9	0.383698	4.46458
Q05932	Folylpolyglutamate synthase, mitochondrial	Mito		9	0.383113	2.46342
Q9Y2R4	Probable ATP-dependent RNA helicase DDX52			18	0.38307	3.71389
Q6PCE3	Glucose 1,6-bisphosphate synthase	Mito		12	0.382885	3.0494
O14828	Secretory carrier-associated membrane protein 3			8	0.382854	3.11275
Q9Y4E8	Ubiquitin carboxyl-terminal hydrolase 15	Mito		27	0.382835	3.64827
Q7Z4G4	tRNA (guanine(10)-N2)-methyltransferase homolog			11	0.382692	6.78718
O60308	Centrosomal protein of 104 kDa			2	0.382662	2.97083
P11388	DNA topoisomerase 2-alpha			71	0.382533	3.1853
Q9Y2L5	Trafficking protein particle complex subunit 8			19	0.382362	3.1053
Q92542	Nicastrin			7	0.382357	1.9691
Q6ZRV2	Protein FAM83H			17	0.382292	2.84226
Q9H6R0	ATP-dependent RNA helicase DHX33			22	0.382239	4.17661
O60488	Long-chain-fatty-acid--CoA ligase 4	Mito	LD	36	0.381978	2.99848
O15160	DNA-directed RNA polymerases I and III subunit RPAC1			9	0.381858	1.6949
Q12834	Cell division cycle protein 20 homolog			5	0.381853	1.63146
Q9UPT5	Exocyst complex component 7			27	0.381795	4.28938
Q92974	Rho guanine nucleotide exchange factor 2			17	0.381575	1.73799
Q9P0J7	E3 ubiquitin-protein ligase KCMF1			3	0.381569	1.68272
Q8IWT6	Volume-regulated anion channel subunit LRRC8A			19	0.381382	4.8379
Q9H7D0	Dedicator of cytokinesis protein 5			23	0.381306	4.92572
Q32P28	Prolyl 3-hydroxylase 1			20	0.381181	6.45131
Q15287	RNA-binding protein with serine-rich domain 1			7	0.380315	0.931888
Q9UBW7	Zinc finger MYM-type protein 2			15	0.380314	2.50776
Q5SW96	Low density lipoprotein receptor adapter protein 1			3	0.379754	1.48123
Q6PGP7	Superkiller complex protein 3			54	0.379642	5.51256
P42285	Exosome RNA helicase MTR4			44	0.379466	5.80614
P19174	1-phosphatidylinositol 4,5-bisphosphate phosphodiesterase gamma-1			31	0.379461	2.38495
Q9NZM5	Ribosome biogenesis protein NOP53			3	0.379434	0.609315
Q58FF6	Putative heat shock protein HSP 90-beta 4			3	0.379066	1.05865
Q96L93	Kinesin-like protein KIF16B	Mito	LD	13	0.378979	3.62167
P49840	Glycogen synthase kinase-3 alpha			6	0.378953	2.24412
Q8IWE4	DCN1-like protein 3			3	0.378891	1.49587
Q5M9N0	Coiled-coil domain-containing protein 158			1	0.378873	0.887061
Q10567	AP-1 complex subunit beta-1			19	0.378845	5.23364
P42677	Small ribosomal subunit protein eS27			3	0.378834	1.33349
P50748	Kinetochore-associated protein 1			39	0.378784	4.84387
O43491	Band 4.1-like protein 2			25	0.378638	1.89966
Q53H47	Histone-lysine N-methyltransferase SETMAR			3	0.378491	3.71229
O94901	SUN domain-containing protein 1			23	0.377988	2.80038
O15067	Phosphoribosylformylglycinamidine synthase			32	0.377969	3.61969
Q96GX5	Serine/threonine-protein kinase greatwall			2	0.37796	4.18078
Q14320	Protein FAM50A			5	0.377902	1.41184
P31321	cAMP-dependent protein kinase type I-beta regulatory subunit			2	0.377738	3.84262
Q15386	Ubiquitin-protein ligase E3C	Mito		21	0.377273	6.86993
P10620	Microsomal glutathione S-transferase 1	Mito		7	0.377208	1.23348
Q9NVP1	ATP-dependent RNA helicase DDX18			24	0.377188	4.12151
P54278	Mismatch repair endonuclease PMS2			6	0.377104	2.02364
Q6KC79	Nipped-B-like protein			24	0.376987	2.59961
P31146	Coronin-1A			10	0.376923	3.55868
Q9UBB9	Tuftelin-interacting protein 11			26	0.376524	7.7564
Q9NR45	Sialic acid synthase			13	0.376099	2.53511
Q9HD20	Endoplasmic reticulum transmembrane helix translocase			35	0.376044	2.45971
Q92562	Polyphosphoinositide phosphatase			8	0.376038	1.87655
Q6IA69	Glutamine-dependent NAD(+) synthetase			13	0.375897	3.45365
Q9P2R3	Rabankyrin-5			25	0.375837	4.41817
Q15417	Calponin-3			12	0.375727	2.21903
Q8NFC6	Biorientation of chromosomes in cell division protein 1-like 1			13	0.375663	1.94238
P46013	Proliferation marker protein Ki-67			93	0.375647	6.20372
Q9Y4L1	Hypoxia up-regulated protein 1			47	0.375421	3.26256
Q06481	Amyloid beta precursor like protein 2			5	0.375348	0.540818
Q8IVL1	Neuron navigator 2			12	0.375248	5.65261
Q92466	DNA damage-binding protein 2			13	0.375176	4.54234
P43378	Tyrosine-protein phosphatase non-receptor type 9			9	0.37504	2.76791
Q9BTC0	Death-inducer obliterator 1			22	0.375	1.98879
Q99569	Plakophilin-4			24	0.374907	6.39108
Q9NXE4	Sphingomyelin phosphodiesterase 4			29	0.374855	2.95469
Q9H0D6	5'-3' exoribonuclease 2			35	0.374831	2.74589
Q9UMY4	Sorting nexin-12			5	0.374676	1.78215
O95347	Structural maintenance of chromosomes protein 2			59	0.374388	3.89635
Q92621	Nuclear pore complex protein Nup205			50	0.374199	7.46387
Q9H583	HEAT repeat-containing protein 1	Mito		59	0.374026	4.0777
P11362	Fibroblast growth factor receptor 1			4	0.373969	3.49619
Q96S66	Chloride channel CLIC-like protein 1			15	0.373868	2.40957
Q9Y297	F-box/WD repeat-containing protein 1A			3	0.37369	2.7388
Q96P11	28S rRNA (cytosine-C(5))-methyltransferase			22	0.373497	3.3859
Q9C0D5	Protein TANC1			17	0.373424	2.19651
Q8NFA0	Ubiquitin carboxyl-terminal hydrolase 32			12	0.37339	5.42434
Q8NHU6	Tudor domain-containing protein 7			13	0.373002	2.20329
O15037	Protein KHNYN			9	0.372995	4.21865
P28715	DNA excision repair protein ERCC-5			1	0.372881	1.60597
Q99986	Serine/threonine-protein kinase VRK1			12	0.37212	3.02013
Q03518	Antigen peptide transporter 1			6	0.37205	1.48225
Q9H9S5	Ribitol 5-phosphate transferase FKRP			1	0.372036	0.975978
P19338	Nucleolin			41	0.371889	4.29643
Q96AE4	Far upstream element-binding protein 1			20	0.371841	2.31548
O15226	NF-kappa-B-repressing factor			22	0.371834	2.88361
Q9GZM5	Protein YIPF3			7	0.371827	1.16777
Q92610	Zinc finger protein 592			6	0.371653	4.88159
Q9NQ84	G-protein coupled receptor family C group 5 member C			5	0.37148	4.11496
Q12874	Splicing factor 3A subunit 3			16	0.371425	4.17495
O75317;P62068	Ubiquitin carboxyl-terminal hydrolase 12;Ubiquitin carboxyl-terminal hydrolase 46			1	0.371381	0.90175
P49757	Protein numb homolog			13	0.370876	1.8616
P49023	Paxillin			7	0.370672	1.99683
P26639	Threonine--tRNA ligase 1, cytoplasmic			25	0.370536	2.44682
P20936	Ras GTPase-activating protein 1			13	0.370347	5.26943
Q86TB9	Protein PAT1 homolog 1			11	0.370317	7.11382
P62249	Small ribosomal subunit protein uS9			15	0.370162	0.844502
Q9BPW8	Protein NipSnap homolog 1	Mito		12	0.369902	1.65364
Q9UHV7	Mediator of RNA polymerase II transcription subunit 13			4	0.369865	1.85802
Q8TEA1	tRNA (cytosine(72)-C(5))-methyltransferase NSUN6			13	0.369646	2.02262
Q8WXF1	Paraspeckle component 1			9	0.369618	2.52964
P06280	Alpha-galactosidase A			5	0.369457	3.57211
Q93050	V-type proton ATPase 116 kDa subunit a 1			17	0.369444	4.60936
Q8TC07	TBC1 domain family member 15	Mito		19	0.369063	4.65934
P09874	Poly [ADP-ribose] polymerase 1			66	0.369058	5.70368
O43396	Thioredoxin-like protein 1			8	0.369046	3.95435
Q00534	Cyclin-dependent kinase 6			13	0.368977	2.45762
P49736	DNA replication licensing factor MCM2			38	0.368562	4.63601
Q9H254	Spectrin beta chain, non-erythrocytic 4			3	0.368485	1.09752
P29317	Ephrin type-A receptor 2			32	0.368408	1.8058
P28827	Receptor-type tyrosine-protein phosphatase mu			9	0.368395	2.2542
Q6ZUM4	Rho GTPase-activating protein 27			5	0.368181	3.04288
P11474	Steroid hormone receptor ERR1			3	0.367837	2.25556
Q14008	Cytoskeleton-associated protein 5			96	0.367792	7.32773
Q8IUC4	Rhophilin-2			7	0.36766	4.63149
Q9UPP1	Histone lysine demethylase PHF8			9	0.367565	3.43623
O60716	Catenin delta-1			40	0.367562	3.12447
P11142	Heat shock cognate 71 kDa protein		LD	32	0.367484	3.85936
Q9NZ08	Endoplasmic reticulum aminopeptidase 1			28	0.367472	3.76222
Q9NVU0	DNA-directed RNA polymerase III subunit RPC5			17	0.367446	2.69299
Q92995	Ubiquitin carboxyl-terminal hydrolase 13			7	0.36738	2.11654
Q96GF1	E3 ubiquitin-protein ligase RNF185	Mito		1	0.367374	0.471971
O94966	Ubiquitin carboxyl-terminal hydrolase 19			15	0.367374	5.61604
Q96P70	Importin-9			25	0.3671	5.15147
P35573	Glycogen debranching enzyme			56	0.367068	7.44192
P19823	Inter-alpha-trypsin inhibitor heavy chain H2			26	0.36699	4.61762
Q9NQ55	Suppressor of SWI4 1 homolog			11	0.366944	1.33254
O95081	Arf-GAP domain and FG repeat-containing protein 2			10	0.366918	2.91051
Q9P2E3	NFX1-type zinc finger-containing protein 1	Mito		15	0.36674	2.25656
Q96QC0	Serine/threonine-protein phosphatase 1 regulatory subunit 10			9	0.366494	2.10309
O15121	Sphingolipid delta(4)-desaturase DES1	Mito		4	0.366329	1.46704
Q9P258	Protein RCC2			24	0.365692	1.36877
Q14978	Nucleolar and coiled-body phosphoprotein 1			15	0.365626	3.11705
Q9BZF1	Oxysterol-binding protein-related protein 8			15	0.365546	2.23592
Q6ZT12	E3 ubiquitin-protein ligase UBR3			8	0.365544	1.94107
Q8WTW3	Conserved oligomeric Golgi complex subunit 1			31	0.365438	2.70522
Q13445	Transmembrane emp24 domain-containing protein 1			3	0.36539	2.57817
O60869	Endothelial differentiation-related factor 1			1	0.365117	1.23216
P07093	Glia-derived nexin			4	0.365101	3.50448
Q05048	Cleavage stimulation factor subunit 1			15	0.365009	3.15804
O60244	Mediator of RNA polymerase II transcription subunit 14			15	0.364913	2.84749
Q9NZU5	LIM and cysteine-rich domains protein 1			17	0.36459	2.34844
O14715	RANBP2-like and GRIP domain-containing protein 8			47	0.364571	7.99279
Q9NX58	Cell growth-regulating nucleolar protein			11	0.364502	3.88099
Q15269	Periodic tryptophan protein 2 homolog			24	0.363999	3.68039
Q8IX01	SURP and G-patch domain-containing protein 2			20	0.363829	7.59796
P37173	TGF-beta receptor type-2			14	0.363762	2.58599
Q96BN2	Transcriptional adapter 1			3	0.363528	1.62596
Q6NUM9	All-trans-retinol 13,14-reductase			26	0.36352	4.67176
Q9NW13	RNA-binding protein 28			29	0.36337	3.18418
Q14166	Tubulin--tyrosine ligase-like protein 12			24	0.363336	2.64968
Q9Y219	Protein jagged-2			1	0.363045	0.187536
Q8N653	Leucine-zipper-like transcriptional regulator 1			7	0.362736	4.07323
Q96EK7	Constitutive coactivator of peroxisome proliferator-activated receptor gamma			15	0.362485	2.69366
Q15648	Mediator of RNA polymerase II transcription subunit 1			13	0.362382	3.53334
Q9NQ48	Leucine zipper transcription factor-like protein 1			1	0.36237	0.883234
Q00341	Vigilin			74	0.362265	4.58758
Q9Y490	Talin-1			137	0.362251	3.12371
Q07960	Rho GTPase-activating protein 1			22	0.362157	6.26197
Q13480	GRB2-associated-binding protein 1			1	0.362111	1.26984
Q8NI27	THO complex subunit 2			49	0.36208	3.78802
Q93034	Cullin-5			29	0.361973	5.20358
Q6YHK3	CD109 antigen			15	0.36184	0.764234
P63092;Q5JWF2	Guanine nucleotide-binding protein G(s) subunit alpha isoforms short;Guanine nucleotide-binding protein G(s) subunit alpha isoforms XLas			14	0.361794	4.0882
Q9UHR4	Brain-specific angiogenesis inhibitor 1-associated protein 2-like protein 1			26	0.361613	2.27235
Q9Y2G8	DnaJ homolog subfamily C member 16			18	0.361555	4.45116
Q12965	Unconventional myosin-Ie			34	0.361237	3.71341
P52735	Guanine nucleotide exchange factor VAV2			25	0.361166	5.62956
Q9BVQ7	ATPase family gene 2 protein homolog B			7	0.361081	2.84619
Q15910	Histone-lysine N-methyltransferase EZH2			3	0.360936	1.04001
Q9P2D1	Chromodomain-helicase-DNA-binding protein 7			8	0.360889	3.72837
Q9Y620	DNA repair and recombination protein RAD54B			5	0.360851	1.37194
O95071	E3 ubiquitin-protein ligase UBR5			34	0.360568	4.28707
Q5HYI7	Metaxin-3	Mito		4	0.360489	1.89477
Q2PZI1	Probable C-mannosyltransferase DPY19L1			7	0.360275	2.4577
Q13885	Tubulin beta-2A chain			7	0.360131	0.259857
Q9BSR8	Protein YIPF4			3	0.35991	1.69124
O94906	Pre-mRNA-processing factor 6			51	0.359786	1.80198
Q13535	Serine/threonine-protein kinase ATR			30	0.359687	5.27681
Q6P996	Pyridoxal-dependent decarboxylase domain-containing protein 1			40	0.359668	3.61102
Q7Z6Z7	E3 ubiquitin-protein ligase HUWE1	Mito		74	0.359644	4.9686
Q8N1I0	Dedicator of cytokinesis protein 4			29	0.359411	5.06512
Q8WVJ2	NudC domain-containing protein 2			5	0.359329	0.988832
Q8N3C0	Activating signal cointegrator 1 complex subunit 3			63	0.359085	4.44713
O75665	Centriole and centriolar satellite protein OFD1			6	0.358752	3.0379
Q86WB0	Zinc finger C3HC-type protein 1			13	0.358491	1.93747
Q5VZL5	Zinc finger MYM-type protein 4			18	0.358248	2.96371
Q96B97	SH3 domain-containing kinase-binding protein 1			6	0.358212	2.57375
O75164	Lysine-specific demethylase 4A			6	0.358135	2.01152
Q9NVN8	Guanine nucleotide-binding protein-like 3-like protein			17	0.357973	2.36378
P30622	CAP-Gly domain-containing linker protein 1			31	0.357969	2.19937
Q6IN85	Serine/threonine-protein phosphatase 4 regulatory subunit 3A			10	0.357968	4.61699
P11387	DNA topoisomerase 1			40	0.357877	2.66458
P40818	Ubiquitin carboxyl-terminal hydrolase 8			18	0.357848	5.00874
Q8WXI4	Acyl-coenzyme A thioesterase 11	Mito		8	0.357828	2.66174
O75792	Ribonuclease H2 subunit A			7	0.3578	3.85258
Q96S55	ATPase WRNIP1			20	0.357733	6.2511
Q9Y6D6	Brefeldin A-inhibited guanine nucleotide-exchange protein 1			21	0.357665	10.2463
Q9UJA5	tRNA (adenine(58)-N(1))-methyltransferase non-catalytic subunit TRM6			15	0.357522	3.02696
Q13111	Chromatin assembly factor 1 subunit A			3	0.357421	3.05734
Q12789	General transcription factor 3C polypeptide 1			55	0.357266	5.65407
P60510	Serine/threonine-protein phosphatase 4 catalytic subunit			10	0.357113	3.36274
P29590	Protein PML			13	0.35707	1.43196
Q9C0J8	pre-mRNA 3' end processing protein WDR33			19	0.356777	2.35484
O95067	G2/mitotic-specific cyclin-B2			5	0.356723	2.86662
P39687	Acidic leucine-rich nuclear phosphoprotein 32 family member A			5	0.356631	2.34698
Q8TEB1	DDB1- and CUL4-associated factor 11			13	0.356559	4.47856
Q9UHP3	Ubiquitin carboxyl-terminal hydrolase 25			5	0.356316	1.41835
Q8IX18	Probable ATP-dependent RNA helicase DHX40			10	0.356229	2.96619
Q15155	BOS complex subunit NOMO1			41	0.356212	5.72751
Q86VW0	SEC14 domain and spectrin repeat-containing protein 1			12	0.356211	4.54019
Q9UMS4	Pre-mRNA-processing factor 19		LD	19	0.356158	1.81533
Q9H9F9	Actin-related protein 5			5	0.35607	1.64751
Q9NVA2	Septin-11			20	0.355987	3.78119
Q9NRY5	Protein FAM114A2			7	0.355986	2.12711
Q6P2H3	Centrosomal protein of 85 kDa			10	0.355906	3.34503
P07948	Tyrosine-protein kinase Lyn			9	0.355848	3.50435
O60749	Sorting nexin-2			22	0.35583	4.50839
P42356	Phosphatidylinositol 4-kinase alpha			18	0.355547	3.15943
O15438	ATP-binding cassette sub-family C member 3			23	0.355382	2.90937
O14776	Transcription elongation regulator 1			25	0.355311	2.88668
P00558	Phosphoglycerate kinase 1			41	0.355243	9.18536
Q6UW63	Protein O-glucosyltransferase 2			10	0.355163	3.58593
Q9NQG5	Regulation of nuclear pre-mRNA domain-containing protein 1B			8	0.355049	3.06209
Q6UWE0	E3 ubiquitin-protein ligase LRSAM1			13	0.354784	3.39004
Q13428	Treacle protein			26	0.354682	2.10848
Q9NYU2	UDP-glucose:glycoprotein glucosyltransferase 1			60	0.354202	5.0857
Q03252	Lamin-B2			45	0.353976	2.02103
Q9UM54	Unconventional myosin-VI			40	0.353953	6.8422
Q86XK2	F-box only protein 11			3	0.353895	1.62253
O14975	Long-chain fatty acid transport protein 2			20	0.353733	2.13353
O15164	Transcription intermediary factor 1-alpha	Mito		24	0.353634	4.71553
Q9UNY4	Transcription termination factor 2			16	0.353539	2.91643
Q96T51	RUN and FYVE domain-containing protein 1			23	0.353482	3.04732
P67870	Casein kinase II subunit beta			4	0.353465	1.59096
O60343	TBC1 domain family member 4			31	0.353426	6.84988
P62879	Guanine nucleotide-binding protein G(I)/G(S)/G(T) subunit beta-2			12	0.353395	1.37111
Q53T59	HCLS1-binding protein 3			7	0.353225	2.99668
P04066	Tissue alpha-L-fucosidase			7	0.353132	4.58065
O75891	Cytosolic 10-formyltetrahydrofolate dehydrogenase	Mito		8	0.352773	2.93778
O14802	DNA-directed RNA polymerase III subunit RPC1			43	0.352694	6.48454
Q9NU22	Midasin			107	0.352245	6.1825
Q53RT3	Retroviral-like aspartic protease 1			1	0.352147	0.598344
O00571	ATP-dependent RNA helicase DDX3X			40	0.352095	4.58638
Q96PY5	Formin-like protein 2			24	0.352001	4.73681
O00469	Procollagen-lysine,2-oxoglutarate 5-dioxygenase 2			25	0.351793	4.96834
P20248	Cyclin-A2			1	0.351589	0.761843
Q9UKM7	Endoplasmic reticulum mannosyl-oligosaccharide 1,2-alpha-mannosidase			15	0.351093	6.1168
P62241	Small ribosomal subunit protein eS8			14	0.350998	1.54005
Q9UQ80	Proliferation-associated protein 2G4			23	0.350993	3.96711
Q15363	Transmembrane emp24 domain-containing protein 2			3	0.35096	1.98434
P42336	Phosphatidylinositol 4,5-bisphosphate 3-kinase catalytic subunit alpha isoform	Mito		6	0.350927	2.7092
Q9BPZ7	Target of rapamycin complex 2 subunit MAPKAP1			5	0.350903	1.92407
P17844	Probable ATP-dependent RNA helicase DDX5			42	0.350612	2.96627
Q9ULV0	Unconventional myosin-Vb			31	0.350536	5.03946
P36915	Guanine nucleotide-binding protein-like 1			17	0.350263	3.61324
P04406	Glyceraldehyde-3-phosphate dehydrogenase		LD	26	0.349655	1.01115
Q9Y6K1	DNA (cytosine-5)-methyltransferase 3A			12	0.349429	4.06938
O60287	Nucleolar pre-ribosomal-associated protein 1			37	0.349373	5.6332
P08183	ATP-dependent translocase ABCB1			37	0.349281	6.86057
Q9UNX4	WD repeat-containing protein 3			38	0.349233	3.34491
Q9Y487	V-type proton ATPase 116 kDa subunit a 2			7	0.349139	4.15254
Q08211	ATP-dependent RNA helicase A			60	0.348935	3.99239
P13796	Plastin-2			1	0.348762	0.225199
O60870	DNA/RNA-binding protein KIN17			7	0.348568	2.39423
Q9NYJ8	TGF-beta-activated kinase 1 and MAP3K7-binding protein 2			6	0.348557	2.61343
Q5T8P6	RNA-binding protein 26			15	0.348535	2.72461
Q9NYH9	U3 small nucleolar RNA-associated protein 6 homolog			26	0.348457	8.18169
Q5T5Y3	Calmodulin-regulated spectrin-associated protein 1			7	0.348262	0.90498
Q9Y5J1	U3 small nucleolar RNA-associated protein 18 homolog			16	0.34814	3.25543
O95819	Mitogen-activated protein kinase kinase kinase kinase 4			38	0.348001	7.62829
Q9BVA0	Katanin p80 WD40 repeat-containing subunit B1			5	0.348	1.96628
Q9NRZ9	Lymphoid-specific helicase			19	0.34753	5.6961
Q5BKT4;Q5I7T1	Dol-P-Glc:Glc(2)Man(9)GlcNAc(2)-PP-Dol alpha-1,2-glucosyltransferase;Putative Dol-P-Glc:Glc(2)Man(9)GlcNAc(2)-PP-Dol alpha-1,2-glucosyltransferase			1	0.347507	1.59449
O15031	Plexin-B2			34	0.34728	4.2385
O43353	Receptor-interacting serine/threonine-protein kinase 2			7	0.347273	2.03052
Q86UL3	Glycerol-3-phosphate acyltransferase 4		LD	7	0.347064	1.46824
Q14116	Interleukin-18			2	0.346991	1.51404
P01011	Alpha-1-antichymotrypsin			7	0.346872	1.81544
Q53F19	Nuclear cap-binding protein subunit 3			6	0.346846	0.639144
Q9HCN4	GPN-loop GTPase 1	Mito		3	0.346589	1.13885
O15144	Actin-related protein 2/3 complex subunit 2			20	0.346229	3.40205
O95487	Protein transport protein Sec24B			23	0.34605	5.16838
Q5JRA6	Transport and Golgi organization protein 1 homolog			31	0.345817	3.56586
Q5HYK7	SH3 domain-containing protein 19			1	0.345808	0.306682
B7ZAQ6;P0CG08	Golgi pH regulator A;Golgi pH regulator B			5	0.345706	3.00437
Q92887	ATP-binding cassette sub-family C member 2			23	0.345326	3.53726
Q96TA1	Protein Niban 2			23	0.345172	6.05622
P20585	DNA mismatch repair protein Msh3			20	0.345	3.70217
Q96SB4	SRSF protein kinase 1			11	0.344939	1.51609
P26196	Probable ATP-dependent RNA helicase DDX6			21	0.344522	3.46502
O75530	Polycomb protein EED			9	0.34451	2.41864
Q9HCE5	N6-adenosine-methyltransferase non-catalytic subunit			4	0.344484	4.02566
Q9UBT2	SUMO-activating enzyme subunit 2			20	0.34442	3.94131
Q9BTT0	Acidic leucine-rich nuclear phosphoprotein 32 family member E			5	0.344319	3.62706
Q9UJC3	Protein Hook homolog 1			23	0.343908	3.35502
Q15906	Vacuolar protein sorting-associated protein 72 homolog			1	0.343819	0.478046
Q9NX24	H/ACA ribonucleoprotein complex subunit 2			3	0.343524	1.83233
O96006	E3 SUMO-protein ligase ZBED1			12	0.343456	4.65438
Q9BQG0	Myb-binding protein 1A			47	0.34306	6.07443
Q12929	Epidermal growth factor receptor kinase substrate 8			24	0.343039	3.43498
Q8N5D0	WD and tetratricopeptide repeats protein 1			3	0.34294	1.96461
Q7Z333	Probable helicase senataxin			19	0.342912	3.51358
Q8WXX5	DnaJ homolog subfamily C member 9			9	0.342903	2.67466
Q9NX76	CKLF-like MARVEL transmembrane domain-containing protein 6			1	0.3427	0.573188
Q9BXR0	Queuine tRNA-ribosyltransferase catalytic subunit 1	Mito		10	0.342403	4.03716
P19447	General transcription and DNA repair factor IIH helicase subunit XPB			20	0.342372	5.05044
Q9BWM7	Sideroflexin-3	Mito		15	0.341889	7.91908
Q9UGI8	Testin			25	0.341864	1.90656
Q6IQ23	Pleckstrin homology domain-containing family A member 7			19	0.341833	3.12906
Q02241	Kinesin-like protein KIF23			8	0.341718	3.58036
Q9BV23	Monoacylglycerol lipase ABHD6	Mito		5	0.341715	2.51021
Q9H425	Uncharacterized protein C1orf198			1	0.341711	0.754886
O15042	U2 snRNP-associated SURP motif-containing protein			38	0.34168	5.2944
Q8N3U4	Cohesin subunit SA-2			18	0.34158	2.48171
O75146	Huntingtin-interacting protein 1-related protein			30	0.341361	5.54367
P35269	General transcription factor IIF subunit 1			6	0.3413	0.65814
Q14517	Protocadherin Fat 1			77	0.340977	4.2586
Q8TDD1	ATP-dependent RNA helicase DDX54			22	0.340399	4.84784
O75533	Splicing factor 3B subunit 1			66	0.340326	2.29707
Q02809	Procollagen-lysine,2-oxoglutarate 5-dioxygenase 1			25	0.340149	6.04195
P83731	Large ribosomal subunit protein eL24			6	0.33999	0.807298
Q9H6D7	HAUS augmin-like complex subunit 4			7	0.339812	3.4433
Q9H501	ESF1 homolog			18	0.339719	3.99903
Q6WCQ1	Myosin phosphatase Rho-interacting protein			16	0.339717	2.2507
Q86TI2	Dipeptidyl peptidase 9			22	0.339707	3.94184
Q9NTG7	NAD-dependent protein deacetylase sirtuin-3, mitochondrial	Mito		5	0.339692	2.43304
P57737	Coronin-7			17	0.339665	4.2341
Q96N21	AP-4 complex accessory subunit Tepsin			1	0.339292	0.407721
O43493	Trans-Golgi network integral membrane protein 2			3	0.33926	0.816183
Q15334	Lethal(2) giant larvae protein homolog 1			15	0.339239	1.46934
P21127	Cyclin-dependent kinase 11B			23	0.339153	4.94575
Q9HBR0	Putative sodium-coupled neutral amino acid transporter 10			10	0.338943	0.938496
Q93008	Probable ubiquitin carboxyl-terminal hydrolase FAF-X			59	0.338879	3.93156
O43237	Cytoplasmic dynein 1 light intermediate chain 2			19	0.338802	3.051
P50416	Carnitine O-palmitoyltransferase 1, liver isoform	Mito		31	0.338681	5.7948
Q2TAA2	Isoamyl acetate-hydrolyzing esterase 1 homolog			5	0.338661	3.37076
Q9H0R1	AP-5 complex subunit mu-1			3	0.338581	1.09374
Q7Z3B4	Nucleoporin p54			11	0.338559	5.79134
P55884	Eukaryotic translation initiation factor 3 subunit B			35	0.338439	2.10916
Q8NCW5	NAD(P)H-hydrate epimerase	Mito		11	0.33835	4.94841
Q9ULH0	Kinase D-interacting substrate of 220 kDa			14	0.338053	4.08275
Q9NZL9	Methionine adenosyltransferase 2 subunit beta			10	0.337878	2.39753
Q13151	Heterogeneous nuclear ribonucleoprotein A0			11	0.337773	2.91053
P55072	Transitional endoplasmic reticulum ATPase		LD	62	0.337477	2.55112
O43159	Ribosomal RNA-processing protein 8			10	0.337456	2.4677
P18065	Insulin-like growth factor-binding protein 2			1	0.337292	1.34466
Q9NP50	SIN3-HDAC complex-associated factor			1	0.337245	0.368575
Q14562	ATP-dependent RNA helicase DHX8			21	0.337041	5.19709
P28370	Probable global transcription activator SNF2L1			36	0.336962	3.88866
Q06323	Proteasome activator complex subunit 1			15	0.336914	2.00213
O14939	Phospholipase D2			8	0.336868	3.69667
Q9HCS7	Pre-mRNA-splicing factor SYF1			30	0.33681	3.00835
Q9Y3P9	Rab GTPase-activating protein 1			23	0.336787	5.80115
Q8WXG6	MAP kinase-activating death domain protein			8	0.336672	2.37175
Q96RT1	Erbin			13	0.336572	4.95044
P52429	Diacylglycerol kinase epsilon			1	0.336431	0.720627
Q9Y624	Junctional adhesion molecule A			5	0.336429	2.82636
P55011	Solute carrier family 12 member 2			13	0.336303	4.06603
Q4V328	GRIP1-associated protein 1			16	0.336251	4.89821
Q9P035	Very-long-chain (3R)-3-hydroxyacyl-CoA dehydratase 3			12	0.336188	3.20846
Q8N1G2	Cap-specific mRNA (nucleoside-2'-O-)-methyltransferase 1			30	0.336085	3.5842
O43707	Alpha-actinin-4			51	0.335959	2.66067
Q9UBD0	Heat shock transcription factor, X-linked			1	0.335754	0.611304
P82914	Small ribosomal subunit protein uS15m	Mito		10	0.335681	2.49457
O95905	Protein ecdysoneless homolog			9	0.335666	1.82389
Q92805	Golgin subfamily A member 1			16	0.335629	2.64976
Q6P179	Endoplasmic reticulum aminopeptidase 2			15	0.335257	2.56479
Q9Y4J8	Dystrobrevin alpha			11	0.335218	1.74123
Q16658	Fascin			33	0.335115	1.6711
Q86X29	Lipolysis-stimulated lipoprotein receptor			10	0.334907	1.47216
Q86VM9	Zinc finger CCCH domain-containing protein 18			7	0.334791	0.8692
O00560	Syntenin-1			5	0.334678	0.548528
Q10570	Cleavage and polyadenylation specificity factor subunit 1			38	0.334496	3.56289
P13667	Protein disulfide-isomerase A4			47	0.334356	3.9052
P59190	Ras-related protein Rab-15		LD	1	0.334275	2.36263
P13807	Glycogen [starch] synthase, muscle			9	0.334219	6.37407
P02545	Prelamin-A/C			65	0.334077	3.29748
O95985	DNA topoisomerase 3-beta-1			7	0.333973	2.70041
Q14966	Zinc finger protein 638			34	0.33393	2.59807
P00450	Ceruloplasmin			3	0.333815	1.01702
P62917	Large ribosomal subunit protein uL2			14	0.333511	0.795024
Q5SRE5	Nucleoporin NUP188			38	0.333402	3.20136
Q96KM6	Zinc finger protein 512B			11	0.333363	1.88225
Q13136	Liprin-alpha-1			18	0.333358	2.26323
Q53GS7	mRNA export factor GLE1			11	0.333355	3.70034
Q9NY12	H/ACA ribonucleoprotein complex subunit 1			5	0.333282	1.89661
Q8TF76	Serine/threonine-protein kinase haspin			1	0.333265	1.76778
Q9Y3T9	Nucleolar complex protein 2 homolog			24	0.333257	4.47679
Q9UM00	Calcium load-activated calcium channel			6	0.333071	1.37357
Q9Y5Q8	General transcription factor 3C polypeptide 5			15	0.332989	3.73149
O60826	Coiled-coil domain-containing protein 22			18	0.332878	6.45241
O75376	Nuclear receptor corepressor 1			18	0.332367	1.27625
Q68E01	Integrator complex subunit 3			15	0.332325	2.1074
Q9BQ52	Zinc phosphodiesterase ELAC protein 2	Mito		22	0.332276	2.37675
P02786	Transferrin receptor protein 1			43	0.332188	4.43469
Q9NWU2	Glucose-induced degradation protein 8 homolog			1	0.33212	1.94176
Q8TAD4	Proton-coupled zinc antiporter SLC30A5			3	0.331836	0.708401
O76021	Ribosomal L1 domain-containing protein 1			31	0.331608	2.34518
P49848	Transcription initiation factor TFIID subunit 6			13	0.331322	2.87697
Q9UPZ3	BLOC-2 complex member HPS5			8	0.33129	3.03103
Q92688	Acidic leucine-rich nuclear phosphoprotein 32 family member B			6	0.331111	1.65608
Q8NG31	Kinetochore scaffold 1			2	0.330802	2.51982
Q15637	Splicing factor 1			9	0.330577	1.77277
Q9Y5X3	Sorting nexin-5			20	0.330135	4.73981
Q15036	Sorting nexin-17			7	0.329843	2.42927
P30405	Peptidyl-prolyl cis-trans isomerase F, mitochondrial	Mito		3	0.329646	0.0271411
O75165	DnaJ homolog subfamily C member 13			53	0.329521	6.51694
Q04446	1,4-alpha-glucan-branching enzyme			24	0.329425	4.71189
Q10471	Polypeptide N-acetylgalactosaminyltransferase 2			19	0.329042	2.48145
Q15477	Superkiller complex protein 2			35	0.328899	5.493
A6NHR9	Structural maintenance of chromosomes flexible hinge domain-containing protein 1			70	0.328828	4.31557
Q99996	A-kinase anchor protein 9			44	0.328819	4.09511
P52943	Cysteine-rich protein 2			5	0.328459	2.42565
Q9UHN6	Cell surface hyaluronidase			28	0.328355	1.89538
P30613	Pyruvate kinase PKLR			5	0.328292	0.563174
Q96CW1	AP-2 complex subunit mu			20	0.328279	1.51255
O95602	DNA-directed RNA polymerase I subunit RPA1			50	0.328232	4.72345
P20618	Proteasome subunit beta type-1			14	0.328228	1.53923
Q9Y6R4	Mitogen-activated protein kinase kinase kinase 4			8	0.32818	2.25003
P51798	H(+)/Cl(-) exchange transporter 7			11	0.328177	2.99033
Q13586	Stromal interaction molecule 1			16	0.32813	1.79651
Q96HW7	Integrator complex subunit 4			13	0.328113	4.49527
Q9BYT3	Serine/threonine-protein kinase 33			1	0.3281	2.43558
Q9NUK0	Muscleblind-like protein 3			3	0.327984	2.59287
Q96DM3	Regulator of MON1-CCZ1 complex			7	0.327972	3.17752
P51531	Probable global transcription activator SNF2L2			10	0.327832	3.37892
P23458	Tyrosine-protein kinase JAK1			48	0.327811	3.77243
P27487	Dipeptidyl peptidase 4			30	0.327784	5.32765
Q02383	Semenogelin-2			8	0.327775	0.60267
A2RRP1	NBAS subunit of NRZ tethering complex		LD	61	0.326955	5.06579
Q9H4L7	SWI/SNF-related matrix-associated actin-dependent regulator of chromatin subfamily A containing DEAD/H box 1			10	0.326821	3.32758
P62312	U6 snRNA-associated Sm-like protein LSm6			1	0.326652	1.79978
P43246	DNA mismatch repair protein Msh2			42	0.326549	4.15456
P15291	Beta-1,4-galactosyltransferase 1			1	0.326408	0.443266
P11047	Laminin subunit gamma-1			19	0.326274	2.54304
P43155	Carnitine O-acetyltransferase	Mito		18	0.326031	4.37625
O75717	WD repeat and HMG-box DNA-binding protein 1			30	0.325779	1.91088
P01137	Transforming growth factor beta-1 proprotein			2	0.325766	0.399625
P03915	NADH-ubiquinone oxidoreductase chain 5	Mito		4	0.325757	1.51192
Q0JRZ9	F-BAR domain only protein 2			5	0.325649	2.88671
O95772	STARD3 N-terminal-like protein			1	0.325607	0.497243
Q96M96	FYVE, RhoGEF and PH domain-containing protein 4			10	0.325322	3.14698
Q4G148	Glucoside xylosyltransferase 1			3	0.324564	0.82082
Q7KZF4	Staphylococcal nuclease domain-containing protein 1	Mito		56	0.324251	3.08686
Q99570	Phosphoinositide 3-kinase regulatory subunit 4			25	0.32423	3.88689
O94885	SAM and SH3 domain-containing protein 1			1	0.324183	0.418844
P62851	Small ribosomal subunit protein eS25			6	0.323833	0.746399
O43592	Exportin-T			22	0.32365	9.26677
Q8N163	Cell cycle and apoptosis regulator protein 2			30	0.323608	4.2414
Q8NEJ9	Neuroguidin	Mito		10	0.32312	4.85494
P82664	Small ribosomal subunit protein uS10m	Mito		3	0.323105	0.765644
Q9NXH9	tRNA (guanine(26)-N(2))-dimethyltransferase	Mito		13	0.322928	3.17991
Q9HD42	Charged multivesicular body protein 1a			3	0.322854	1.42679
Q9H9C1	Spermatogenesis-defective protein 39 homolog			14	0.322669	3.72894
P46063	ATP-dependent DNA helicase Q1			32	0.322576	3.25739
O95759	TBC1 domain family member 8			9	0.322572	4.60777
Q6NSJ0	Myogenesis-regulating glycosidase	Mito		7	0.322539	0.870536
Q14643	Inositol 1,4,5-trisphosphate receptor type 1			9	0.322479	2.98779
Q6NUQ1	RAD50-interacting protein 1			13	0.32205	3.60153
Q8NE71	ATP-binding cassette sub-family F member 1			39	0.321979	4.85599
Q5VIR6	Vacuolar protein sorting-associated protein 53 homolog			20	0.321978	4.83235
Q6IC98	GRAM domain-containing protein 4	Mito		2	0.32191	2.86022
Q9Y3B2	Exosome complex component CSL4			5	0.321813	1.90339
Q9Y4F1	FERM, ARHGEF and pleckstrin domain-containing protein 1			29	0.321532	5.68314
Q9UIA9	Exportin-7			36	0.32135	6.89712
O75592	E3 ubiquitin-protein ligase MYCBP2			20	0.321325	4.44812
Q53SF7	Cordon-bleu protein-like 1			19	0.321266	0.905136
Q9H4G0	Band 4.1-like protein 1			8	0.320992	1.06277
P46734	Dual specificity mitogen-activated protein kinase kinase 3			10	0.320917	4.12025
Q16836	Hydroxyacyl-coenzyme A dehydrogenase, mitochondrial	Mito		11	0.3208	5.03404
Q9Y5W7	Sorting nexin-14			9	0.32078	2.8236
O60231	Pre-mRNA-splicing factor ATP-dependent RNA helicase DHX16			31	0.32071	5.83774
P52333	Tyrosine-protein kinase JAK3			6	0.320546	2.63094
Q9Y6K5	2'-5'-oligoadenylate synthase 3			24	0.320214	2.90332
P23743	Diacylglycerol kinase alpha	Mito		9	0.3202	4.86374
Q14511	Enhancer of filamentation 1			5	0.320128	0.544529
Q8N1B4	Vacuolar protein sorting-associated protein 52 homolog			19	0.320116	7.12033
P54619	5'-AMP-activated protein kinase subunit gamma-1			11	0.319976	4.70144
Q9HB71	Calcyclin-binding protein			13	0.319925	1.57996
P06702	Protein S100-A9			7	0.319795	1.02013
Q8TED0	U3 small nucleolar RNA-associated protein 15 homolog			27	0.319652	4.32532
Q8N122	Regulatory-associated protein of mTOR			21	0.319005	4.6065
Q9BRT2	Ubiquinol-cytochrome-c reductase complex assembly factor 2	Mito		2	0.318842	1.68979
P30876	DNA-directed RNA polymerase II subunit RPB2			43	0.318199	5.72631
Q92888	Rho guanine nucleotide exchange factor 1			26	0.318115	2.88789
Q8N7H5	RNA polymerase II-associated factor 1 homolog			9	0.317827	2.91978
P01024	Complement C3			66	0.317801	5.90232
O75934	Pre-mRNA-splicing factor SPF27			5	0.317674	3.20266
Q9BW62	Katanin p60 ATPase-containing subunit A-like 1			1	0.317407	0.871575
Q8IWV7	E3 ubiquitin-protein ligase UBR1			19	0.316878	5.74658
P54198	Protein HIRA			7	0.316849	4.53552
Q8IYK4	Procollagen galactosyltransferase 2			6	0.316799	2.62349
Q9H0U4	Ras-related protein Rab-1B		LD	13	0.316708	1.87472
Q9H1I8	Activating signal cointegrator 1 complex subunit 2			13	0.316174	5.62369
Q9H1A4	Anaphase-promoting complex subunit 1			29	0.31616	4.14605
Q16706	Alpha-mannosidase 2			33	0.316126	5.3138
Q9UBW8	COP9 signalosome complex subunit 7a			7	0.31603	4.04046
Q9Y6D5	Brefeldin A-inhibited guanine nucleotide-exchange protein 2			49	0.31594	3.41044
Q641Q2	WASH complex subunit 2A			16	0.315883	1.04961
Q14137	Ribosome biogenesis protein BOP1			20	0.315841	6.87229
Q8IYQ7	Threonine synthase-like 1	Mito		13	0.315721	2.82436
O75116	Rho-associated protein kinase 2			92	0.315534	3.69537
Q8TCY9	Up-regulator of cell proliferation			12	0.315515	4.04536
O95861	3'(2'),5'-bisphosphate nucleotidase 1			17	0.315433	4.0775
Q8NBS3	Solute carrier family 4 member 11			5	0.315379	1.47991
P15144	Aminopeptidase N			28	0.315339	3.12214
P56381;Q5VTU8	ATP synthase subunit epsilon, mitochondrial;ATP synthase subunit epsilon-like protein, mitochondrial			3	0.315263	0.354838
P35658	Nuclear pore complex protein Nup214			40	0.315113	4.45053
Q5MIZ7	Serine/threonine-protein phosphatase 4 regulatory subunit 3B			15	0.315028	2.99222
Q6DT37	Serine/threonine-protein kinase MRCK gamma			5	0.314809	1.20591
Q86UP2	Kinectin			93	0.314557	3.76528
O00330	Pyruvate dehydrogenase protein X component, mitochondrial	Mito		15	0.314518	3.62933
P33316	Deoxyuridine 5'-triphosphate nucleotidohydrolase, mitochondrial	Mito		3	0.314416	0.127505
O95425	Supervillin			43	0.31431	2.01885
O00291	Huntingtin-interacting protein 1			5	0.314208	2.13761
O75976	Carboxypeptidase D			23	0.314069	2.27142
Q9H270	Vacuolar protein sorting-associated protein 11 homolog			22	0.313889	4.80037
O14745	Na(+)/H(+) exchange regulatory cofactor NHE-RF1			5	0.313649	2.23039
P33991	DNA replication licensing factor MCM4			39	0.313348	4.25937
P52701	DNA mismatch repair protein Msh6			50	0.313128	6.29202
Q14847	LIM and SH3 domain protein 1		LD	17	0.313094	1.52376
Q15942	Zyxin			16	0.313046	0.590385
Q13576	Ras GTPase-activating-like protein IQGAP2			69	0.312976	3.55622
Q9NQW6	Anillin			18	0.312796	4.07039
P32119	Peroxiredoxin-2	Mito		15	0.312782	0.693673
P78504	Protein jagged-1			9	0.312759	1.0892
O00159	Unconventional myosin-Ic			55	0.312661	4.77473
P35250	Replication factor C subunit 2			18	0.312621	1.9679
A8CG34	Nuclear envelope pore membrane protein POM 121C			7	0.312612	2.65675
Q12996	Cleavage stimulation factor subunit 3			28	0.312537	5.89031
Q13555	Calcium/calmodulin-dependent protein kinase type II subunit gamma			3	0.312363	2.23091
Q93052	Lipoma-preferred partner			19	0.31216	1.67255
Q9UGU0	Transcription factor 20			12	0.312041	0.841941
O14964	Hepatocyte growth factor-regulated tyrosine kinase substrate			21	0.312025	5.04609
O94880	PHD finger protein 14			13	0.311971	1.86898
Q96T88	E3 ubiquitin-protein ligase UHRF1			15	0.311747	3.15331
Q92625	Ankyrin repeat and SAM domain-containing protein 1A			13	0.311704	3.17769
Q3YEC7	Rab-like protein 6			11	0.311445	2.69623
Q8N9A8	Nuclear envelope phosphatase-regulatory subunit 1			1	0.311287	0.856894
Q8IYH5	ZZ-type zinc finger-containing protein 3			3	0.311275	0.792888
P55010	Eukaryotic translation initiation factor 5			17	0.311236	4.81365
Q99959	Plakophilin-2			28	0.310956	4.09458
Q6P2Q9	Pre-mRNA-processing-splicing factor 8			103	0.310673	3.50473
P35251	Replication factor C subunit 1			29	0.310546	4.10715
Q02487	Desmocollin-2			10	0.310356	2.44294
P35222	Catenin beta-1			26	0.310289	2.32237
Q96AC1	Fermitin family homolog 2			26	0.310211	3.45389
P33992	DNA replication licensing factor MCM5			35	0.310076	3.61955
P78527	DNA-dependent protein kinase catalytic subunit		LD	233	0.309919	3.9069
Q15149	Plectin			314	0.309914	4.88787
O14795	Protein unc-13 homolog B			7	0.309755	1.25241
Q9UFN0	Protein NipSnap homolog 3A	Mito		3	0.309743	0.961042
Q969S9	Ribosome-releasing factor 2, mitochondrial	Mito		15	0.309642	5.30573
Q96CP6	Protein Aster-A			8	0.309598	1.80586
P40189	Interleukin-6 receptor subunit beta			12	0.309497	2.73686
Q86X10	Ral GTPase-activating protein subunit beta			22	0.309155	4.75118
Q9H307	Pinin			20	0.309058	3.17033
Q8IWJ2	GRIP and coiled-coil domain-containing protein 2			49	0.308964	2.54877
Q01780	Exosome component 10			41	0.308809	3.35289
Q15154	Pericentriolar material 1 protein			21	0.308649	2.70888
O43896	Kinesin-like protein KIF1C			25	0.308523	3.63839
Q92506	(3R)-3-hydroxyacyl-CoA dehydrogenase	Mito		5	0.308495	2.48404
P55196	Afadin			60	0.308247	2.27626
Q13042	Cell division cycle protein 16 homolog			9	0.30818	3.39382
Q5T0N5	Formin-binding protein 1-like			12	0.307923	5.6631
Q9ULC4	Malignant T-cell-amplified sequence 1			7	0.307652	2.14063
Q9Y385	Ubiquitin-conjugating enzyme E2 J1			5	0.307369	2.21938
Q9ULG6	Cell cycle progression protein 1			4	0.307258	3.16495
Q15208	Serine/threonine-protein kinase 38			14	0.307061	4.1883
Q9H7Z6	Histone acetyltransferase KAT8			3	0.30686	2.4624
Q9Y618	Nuclear receptor corepressor 2			14	0.30684	0.882354
Q460N5	Protein mono-ADP-ribosyltransferase PARP14			35	0.30677	6.31546
O95479	GDH/6PGL endoplasmic bifunctional protein			20	0.306769	3.16607
Q9H4L4	Sentrin-specific protease 3			8	0.30674	1.62162
P04908;Q7L7L0;Q93077	Histone H2A type 1-B/E;Histone H2A type 3;Histone H2A type 1-C			7	0.306718	0.63192
Q08431	Lactadherin			1	0.306349	0.568845
Q5T200	Zinc finger CCCH domain-containing protein 13			7	0.306308	1.13137
Q92766	Ras-responsive element-binding protein 1			15	0.306081	1.31204
Q02543	Large ribosomal subunit protein eL20			10	0.305969	1.9223
Q9H981	Actin-related protein 8			9	0.305837	4.30589
O14841	5-oxoprolinase			30	0.30575	3.12715
O95239	Chromosome-associated kinesin KIF4A			42	0.305632	2.54238
Q5C9Z4	Nucleolar MIF4G domain-containing protein 1			13	0.305582	2.07978
Q13464	Rho-associated protein kinase 1			30	0.305246	2.50931
Q9BQ75	Protein CMSS1	Mito		3	0.305196	3.46865
Q16531	DNA damage-binding protein 1			55	0.305073	3.00521
Q86V21	Acetoacetyl-CoA synthetase			17	0.304775	2.40495
O75122	CLIP-associating protein 2			17	0.304252	2.30166
O75808	Calpain-15			4	0.304224	1.19137
P23497	Nuclear autoantigen Sp-100			3	0.30412	1.70588
Q5T0Z8	Uncharacterized protein C6orf132			7	0.303857	1.02454
Q9NV79	Protein-L-isoaspartate O-methyltransferase domain-containing protein 2	Mito		1	0.303795	0.362058
Q92925	SWI/SNF-related matrix-associated actin-dependent regulator of chromatin subfamily D member 2			15	0.303791	5.78249
P24386	Rab proteins geranylgeranyltransferase component A 1			7	0.303721	3.09012
P34896	Serine hydroxymethyltransferase, cytosolic			20	0.303198	1.59253
Q13402	Unconventional myosin-VIIa			2	0.303141	1.80923
Q7Z7G8	Intermembrane lipid transfer protein VPS13B			2	0.303127	1.4784
P15735	Phosphorylase b kinase gamma catalytic chain, liver/testis isoform			8	0.303067	4.13914
P05120	Plasminogen activator inhibitor 2			7	0.302852	5.42124
Q9UBV8	Peflin			6	0.302585	2.19638
Q14119	Vascular endothelial zinc finger 1			1	0.30252	0.641588
Q92844	TRAF family member-associated NF-kappa-B activator			2	0.302473	3.30059
Q9GZU2	Paternally-expressed gene 3 protein			45	0.302094	4.50593
Q14997	Proteasome activator complex subunit 4			43	0.301553	4.05401
O00461	Golgi integral membrane protein 4			6	0.301125	2.73245
Q08379	Golgin subfamily A member 2			23	0.300986	3.31717
Q14684	Ribosomal RNA processing protein 1 homolog B			28	0.300962	3.39054
O95639	Cleavage and polyadenylation specificity factor subunit 4			8	0.300916	1.16442
Q14692	Ribosome biogenesis protein BMS1 homolog			29	0.300868	2.9152
Q92889	DNA repair endonuclease XPF			8	0.300607	2.45881
Q13443	Disintegrin and metalloproteinase domain-containing protein 9			13	0.300423	1.4515
Q13601	KRR1 small subunit processome component homolog			10	0.300298	3.95139
Q66K64	DDB1- and CUL4-associated factor 15	Mito		4	0.300248	1.16271
Q9P2N6	KAT8 regulatory NSL complex subunit 3			3	0.300063	0.704746
Q6Y7W6	GRB10-interacting GYF protein 2			24	0.299807	3.41061
O15230	Laminin subunit alpha-5			46	0.299556	3.65608
P18433	Receptor-type tyrosine-protein phosphatase alpha			9	0.299525	4.03137
Q96KP1	Exocyst complex component 2			26	0.299274	3.37892
Q8WXW3	Progesterone-induced-blocking factor 1			6	0.299138	2.16118
P49790	Nuclear pore complex protein Nup153			44	0.29912	3.77949
O75170	Serine/threonine-protein phosphatase 6 regulatory subunit 2			7	0.29903	1.58712
Q8IXT5	RNA-binding protein 12B			12	0.298878	2.49754
Q99496	E3 ubiquitin-protein ligase RING2			4	0.298715	3.69299
O14734	Acyl-coenzyme A thioesterase 8	Mito		3	0.298437	2.99755
P01019	Angiotensinogen			9	0.29842	3.27639
P24928	DNA-directed RNA polymerase II subunit RPB1			66	0.298345	5.69579
Q9NQ29	Putative RNA-binding protein Luc7-like 1	Mito		13	0.298253	0.802241
Q8TEZ7	Membrane progestin receptor beta			4	0.298212	3.45138
P30838	Aldehyde dehydrogenase, dimeric NADP-preferring			1	0.298208	0.114541
Q8IWB7	WD repeat and FYVE domain-containing protein 1			18	0.298207	1.33665
Q6NUK4	Receptor expression-enhancing protein 3			5	0.298175	0.734069
P11717	Cation-independent mannose-6-phosphate receptor			53	0.298046	1.06204
Q86UU1	Pleckstrin homology-like domain family B member 1			9	0.297841	1.49471
Q9NPE3	H/ACA ribonucleoprotein complex subunit 3			3	0.297753	0.830203
Q9H5Z1	Probable ATP-dependent RNA helicase DHX35			14	0.297654	2.72678
P07195	L-lactate dehydrogenase B chain	Mito		5	0.297522	2.07113
Q9H0A0	RNA cytidine acetyltransferase			46	0.29726	5.45595
Q8WUF5	RelA-associated inhibitor			8	0.297224	1.87251
Q9H9J4	Ubiquitin carboxyl-terminal hydrolase 42			1	0.297063	0.0985496
Q06278	Aldehyde oxidase			24	0.296773	3.72898
Q96LT9	RNA-binding region-containing protein 3			1	0.296719	0.916292
O14681	Etoposide-induced protein 2.4 homolog			3	0.296371	2.56932
Q9UKD2	mRNA turnover protein 4 homolog			12	0.296062	2.38824
Q8IY37	Probable ATP-dependent RNA helicase DHX37			31	0.295944	3.02869
Q13625	Apoptosis-stimulating of p53 protein 2			4	0.295887	1.51764
Q9UP95	Solute carrier family 12 member 4			22	0.295569	5.74453
Q9P107	GEM-interacting protein			1	0.295523	0.400979
P20226;Q6SJ96	TATA-box-binding protein;TATA box-binding protein-like 2			1	0.295269	0.386399
Q9P2B4	CTTNBP2 N-terminal-like protein			13	0.294609	3.57346
Q5VW38	Protein GPR107			3	0.294569	0.373754
O43149	Zinc finger ZZ-type and EF-hand domain-containing protein 1	Mito		11	0.294558	2.92469
Q92620	Pre-mRNA-splicing factor ATP-dependent RNA helicase PRP16			35	0.294464	5.4047
P01023	Alpha-2-macroglobulin			41	0.294364	3.78895
Q96EL2	Small ribosomal subunit protein uS3m	Mito		3	0.2943	1.39416
O60264	SWI/SNF-related matrix-associated actin-dependent regulator of chromatin subfamily A member 5			49	0.294293	2.81225
Q14571	Inositol 1,4,5-trisphosphate receptor type 2			54	0.294061	5.75513
Q6PJI9	GATOR complex protein WDR59			16	0.294035	5.69692
Q7Z392	Trafficking protein particle complex subunit 11			13	0.293777	2.0411
Q9Y5B9	FACT complex subunit SPT16			51	0.293703	5.01773
Q9BVS5	tRNA (adenine(58)-N(1))-methyltransferase, mitochondrial	Mito		6	0.293697	3.56134
Q96GG9	DCN1-like protein 1			3	0.293669	1.66016
Q14872	Metal regulatory transcription factor 1			1	0.293413	0.187591
Q92545	Transmembrane protein 131			10	0.293256	5.33894
O00214	Galectin-8			5	0.292842	2.5659
Q8TBK2	N-lysine methyltransferase SETD6			1	0.292359	1.11058
P78330	Phosphoserine phosphatase			11	0.292341	2.46717
O00139	Kinesin-like protein KIF2A			20	0.292287	4.33546
Q76FK4	Nucleolar protein 8			9	0.292232	2.14839
Q9BXB5	Oxysterol-binding protein-related protein 10			17	0.292078	2.62823
Q9HAU5	Regulator of nonsense transcripts 2			25	0.291875	3.50068
P05166	Propionyl-CoA carboxylase beta chain, mitochondrial	Mito		30	0.291727	3.51222
P78316	Nucleolar protein 14			21	0.291489	2.24319
Q9Y3A6	Transmembrane emp24 domain-containing protein 5			4	0.291234	1.19267
Q07889	Son of sevenless homolog 1			21	0.291144	4.91849
O43290	U4/U6.U5 tri-snRNP-associated protein 1			24	0.290999	2.7095
Q9UG63	ATP-binding cassette sub-family F member 2			20	0.290783	3.46476
Q13459	Unconventional myosin-IXb			31	0.290661	4.96755
Q8WWV3	Reticulon-4-interacting protein 1, mitochondrial	Mito		7	0.290176	3.60779
Q9BZJ0	Crooked neck-like protein 1			31	0.290149	5.35276
Q96AA3	Protein RFT1 homolog			5	0.289969	2.15189
Q12824	SWI/SNF-related matrix-associated actin-dependent regulator of chromatin subfamily B member 1			9	0.28974	3.66394
Q9UKF6	Cleavage and polyadenylation specificity factor subunit 3			20	0.289639	4.11856
Q13435	Splicing factor 3B subunit 2			32	0.289611	2.09325
Q9UL03	Integrator complex subunit 6			14	0.289565	2.4647
Q9Y383	Putative RNA-binding protein Luc7-like 2			8	0.289359	0.850976
Q86XI2	Condensin-2 complex subunit G2			16	0.289178	3.55009
O15127	Secretory carrier-associated membrane protein 2			6	0.289046	1.38098
Q5T3J3	Ligand-dependent nuclear receptor-interacting factor 1			13	0.288821	4.20966
P09884	DNA polymerase alpha catalytic subunit			28	0.288747	3.96678
Q13610	Periodic tryptophan protein 1 homolog			6	0.288524	0.43319
P11021	Endoplasmic reticulum chaperone BiP			52	0.288477	2.71509
O00566	U3 small nucleolar ribonucleoprotein protein MPP10			19	0.288427	1.36326
Q9Y2A9	N-acetyllactosaminide beta-1,3-N-acetylglucosaminyltransferase 3			1	0.288413	0.570777
Q96GM5	SWI/SNF-related matrix-associated actin-dependent regulator of chromatin subfamily D member 1			12	0.287917	3.39822
O15020	Spectrin beta chain, non-erythrocytic 2			3	0.287897	1.91663
B0YJ81	Very-long-chain (3R)-3-hydroxyacyl-CoA dehydratase 1			1	0.287673	0.366998
O00186	Syntaxin-binding protein 3			20	0.287642	3.95346
P10253	Lysosomal alpha-glucosidase			15	0.28717	3.61718
Q9NQC3	Reticulon-4			8	0.287095	2.41501
Q9NY61	Protein AATF			10	0.286928	3.31239
Q13426	DNA repair protein XRCC4			4	0.286838	2.94001
Q92614	Unconventional myosin-XVIIIa			58	0.286832	3.59767
Q8WYP5	Protein ELYS			34	0.286798	5.0965
P48506	Glutamate--cysteine ligase catalytic subunit			25	0.286754	2.73908
Q9UHQ4	B-cell receptor-associated protein 29			3	0.286724	0.973458
Q7Z6B7	SLIT-ROBO Rho GTPase-activating protein 1			16	0.286487	2.18545
Q9NZN5	Rho guanine nucleotide exchange factor 12			19	0.285949	3.20357
Q99575	Ribonucleases P/MRP protein subunit POP1			17	0.285949	2.63037
Q14573	Inositol 1,4,5-trisphosphate receptor type 3			89	0.285705	2.91207
Q2TAA5	GDP-Man:Man(3)GlcNAc(2)-PP-Dol alpha-1,2-mannosyltransferase			8	0.285549	4.75071
Q9BVS4	Serine/threonine-protein kinase RIO2			5	0.285497	3.5074
Q5HYK3	2-methoxy-6-polyprenyl-1,4-benzoquinol methylase, mitochondrial	Mito		9	0.28535	2.08427
P60174	Triosephosphate isomerase			21	0.285216	1.97079
P33527	Multidrug resistance-associated protein 1			38	0.285121	5.63738
Q9H5K3	Protein O-mannose kinase			1	0.285098	1.32483
Q9UL18	Protein argonaute-1			13	0.285014	3.12879
Q13618	Cullin-3			31	0.284671	4.76263
Q86VS8	Protein Hook homolog 3			19	0.284466	6.1379
O75635	Serpin B7	Mito		4	0.284235	2.52193
P25205	DNA replication licensing factor MCM3			45	0.283567	3.66486
P31946	14-3-3 protein beta/alpha			15	0.283439	2.14081
P30040	Endoplasmic reticulum resident protein 29			10	0.283419	2.43127
Q8TEM1	Nuclear pore membrane glycoprotein 210			41	0.283185	2.01273
Q56NI9	N-acetyltransferase ESCO2			1	0.282941	1.69472
Q8IUI8	Cytokine receptor-like factor 3			3	0.282721	1.31591
Q9HCK8	Chromodomain-helicase-DNA-binding protein 8			41	0.282355	3.52385
Q9NQX3	Gephyrin			18	0.282301	2.95976
Q9H9Y6	DNA-directed RNA polymerase I subunit RPA2			20	0.282204	6.00289
Q5VT52	Regulation of nuclear pre-mRNA domain-containing protein 2			20	0.281784	1.02652
Q9UKV8	Protein argonaute-2			11	0.281679	1.98526
O43310	CBP80/20-dependent translation initiation factor			3	0.281619	1.22311
P56749	Claudin-12			1	0.281482	1.36232
O43795	Unconventional myosin-Ib			56	0.281326	6.11495
Q9NRC8	NAD-dependent protein deacetylase sirtuin-7			1	0.281074	0.91336
P46940	Ras GTPase-activating-like protein IQGAP1			75	0.280919	3.01244
Q15057	Arf-GAP with coiled-coil, ANK repeat and PH domain-containing protein 2			11	0.280648	1.79588
Q8IX04	Ubiquitin-conjugating enzyme E2 variant 3			13	0.280276	3.5034
Q14678	KN motif and ankyrin repeat domain-containing protein 1			19	0.280269	2.39039
Q9NQT5	Exosome complex component RRP40			4	0.279927	1.81189
P36405	ADP-ribosylation factor-like protein 3			3	0.279876	3.01535
O00468	Agrin			24	0.279831	1.81926
P63261	Actin, cytoplasmic 2		LD	37	0.279702	2.89793
Q1KMD3	Heterogeneous nuclear ribonucleoprotein U-like protein 2			27	0.279686	0.897133
P35221	Catenin alpha-1			41	0.279589	1.32086
P54646	5'-AMP-activated protein kinase catalytic subunit alpha-2			11	0.279201	4.0613
Q68CP9	AT-rich interactive domain-containing protein 2			14	0.27895	4.17117
Q9Y4G6	Talin-2			18	0.278936	2.42735
Q9UJC5	SH3 domain-binding glutamic acid-rich-like protein 2			1	0.278454	1.31826
Q7KZ85	Transcription elongation factor SPT6			34	0.278435	4.8571
Q9Y496	Kinesin-like protein KIF3A			7	0.278188	4.48887
P07996	Thrombospondin-1			3	0.278185	3.30003
Q8NG68	Tubulin--tyrosine ligase			5	0.277992	2.12895
O15040	Tectonin beta-propeller repeat-containing protein 2			3	0.277966	0.679833
Q9ULK4	Mediator of RNA polymerase II transcription subunit 23			11	0.277851	3.76016
Q9NX05	Constitutive coactivator of PPAR-gamma-like protein 2			2	0.277508	1.97061
Q8TD16	Protein bicaudal D homolog 2			21	0.2775	3.63761
Q9NY27	Serine/threonine-protein phosphatase 4 regulatory subunit 2			2	0.277424	1.92076
Q9H0H0	Integrator complex subunit 2			8	0.277407	2.57469
Q969S3	Cytoplasmic 60S subunit biogenesis factor ZNF622			5	0.276944	0.650605
P0CG36;P0CG37	Cryptic family protein 1B;Cryptic protein			1	0.276521	0.498545
Q9UPN3	Microtubule-actin cross-linking factor 1, isoforms 1/2/3/4/5			242	0.276325	4.32229
P07814	Bifunctional glutamate/proline--tRNA ligase			98	0.27629	1.80225
Q15428	Splicing factor 3A subunit 2			9	0.276246	2.63739
Q6IQ32	Activity-dependent neuroprotector homeobox protein 2	Mito		3	0.2762	2.08401
Q96IV0	Peptide-N(4)-(N-acetyl-beta-glucosaminyl)asparagine amidase			15	0.276199	1.68219
P10586	Receptor-type tyrosine-protein phosphatase F			21	0.276152	3.16127
P43487	Ran-specific GTPase-activating protein			7	0.275832	0.704813
Q9Y256	CAAX prenyl protease 2			3	0.275632	0.519155
P07737	Profilin-1			15	0.275483	5.97079
P21333	Filamin-A			133	0.275416	1.96531
Q9NWZ3	Interleukin-1 receptor-associated kinase 4			3	0.275327	1.14755
O75419	Cell division control protein 45 homolog			3	0.275208	1.98335
Q14839	Chromodomain-helicase-DNA-binding protein 4			53	0.274833	3.25139
Q92830	Histone acetyltransferase KAT2A			9	0.274649	2.57924
Q4KMQ2	Anoctamin-6			11	0.274554	1.97895
Q9Y2C4	Nuclease EXOG, mitochondrial	Mito		1	0.274546	2.22695
P11182	Lipoamide acyltransferase component of branched-chain alpha-keto acid dehydrogenase complex, mitochondrial	Mito		17	0.274524	3.61985
Q9BXP5	Serrate RNA effector molecule homolog			31	0.274348	1.81352
Q9UBT7	Alpha-catulin			18	0.274119	3.64324
Q13126	S-methyl-5'-thioadenosine phosphorylase			9	0.274105	3.7128
Q12830	Nucleosome-remodeling factor subunit BPTF			33	0.273907	5.39391
Q13884	Beta-1-syntrophin			23	0.273772	3.56901
Q12959	Disks large homolog 1			16	0.273408	2.85266
O00258	Guided entry of tail-anchored proteins factor 1			1	0.273283	0.399048
Q9Y2D5	A-kinase anchor protein 2			6	0.272996	0.863945
Q8N8A6	ATP-dependent RNA helicase DDX51			17	0.272878	2.36497
Q14676	Mediator of DNA damage checkpoint protein 1			11	0.272839	1.84376
O43488	Aflatoxin B1 aldehyde reductase member 2	Mito		9	0.272375	0.777413
Q9Y4E5	E3 SUMO-protein ligase ZNF451			7	0.272259	2.54447
Q86XX4	Extracellular matrix organizing protein FRAS1			18	0.272059	1.83595
Q8NC42	E3 ubiquitin-protein ligase RNF149			4	0.271634	2.06559
Q9Y6X8	Zinc fingers and homeoboxes protein 2			7	0.271426	1.70354
O94822	E3 ubiquitin-protein ligase listerin			21	0.271291	3.80202
Q5SSJ5	Heterochromatin protein 1-binding protein 3			19	0.271219	0.576623
Q96BY9	Store-operated calcium entry-associated regulatory factor			3	0.271171	2.25438
Q9Y6N7	Roundabout homolog 1			14	0.271022	2.55603
P26599	Polypyrimidine tract-binding protein 1			14	0.270514	1.18366
P04150	Glucocorticoid receptor	Mito		7	0.269954	1.57371
O95251	Histone acetyltransferase KAT7			6	0.269763	3.81892
Q9P275	Ubiquitin carboxyl-terminal hydrolase 36			26	0.269574	4.93367
O00267	Transcription elongation factor SPT5			24	0.269521	1.76819
Q8ND04	Nonsense-mediated mRNA decay factor SMG8			18	0.269257	2.229
Q9BQ39	ATP-dependent RNA helicase DDX50			17	0.269137	2.53587
Q9UBB6	Neurochondrin			13	0.269097	2.58657
Q5H8A4	GPI ethanolamine phosphate transferase 2			8	0.269051	1.42234
P47914	Large ribosomal subunit protein eL29			2	0.268998	0.301551
P07992	DNA excision repair protein ERCC-1			1	0.268984	0.27105
O60318	Germinal-center associated nuclear protein			15	0.268896	3.05546
Q7Z4S6	Kinesin-like protein KIF21A			26	0.268524	1.9807
Q6UWP7	Lysocardiolipin acyltransferase 1			10	0.26817	2.4267
Q8WUX9	Charged multivesicular body protein 7			1	0.268139	1.05741
P35580	Myosin-10	Mito		150	0.268087	2.42834
A6NDG6	Glycerol-3-phosphate phosphatase			9	0.26802	4.46397
Q9BXB4	Oxysterol-binding protein-related protein 11			9	0.26797	1.90637
Q9P0K7	Ankycorbin			23	0.267578	4.13747
O60306	RNA helicase aquarius			41	0.267543	2.11647
P57081	tRNA (guanine-N(7)-)-methyltransferase non-catalytic subunit WDR4			11	0.267267	1.56807
Q96SN8	CDK5 regulatory subunit-associated protein 2			6	0.267267	1.71375
Q96SB8	Structural maintenance of chromosomes protein 6			24	0.267243	4.75063
P49321	Nuclear autoantigenic sperm protein			16	0.267131	2.77808
Q15022	Polycomb protein SUZ12			7	0.267042	2.18329
Q96HR8	H/ACA ribonucleoprotein complex non-core subunit NAF1			1	0.26692	0.102501
Q96ST3	Paired amphipathic helix protein Sin3a			24	0.26691	2.85133
P39019	Small ribosomal subunit protein eS19			11	0.266473	1.98426
Q5VSL9	Striatin-interacting protein 1			15	0.266063	1.42364
Q9C0C2	182 kDa tankyrase-1-binding protein			22	0.265883	1.40393
O14639	Actin-binding LIM protein 1			12	0.265817	1.35392
Q6ZMI0	Protein phosphatase 1 regulatory subunit 21			26	0.265731	4.26869
P62244	Small ribosomal subunit protein uS8			10	0.265412	2.15485
Q9NRY4	Rho GTPase-activating protein 35			29	0.265106	4.08713
Q5JTD0	Tight junction-associated protein 1			9	0.264574	2.17005
P37837	Transaldolase			30	0.264391	1.71458
O60493	Sorting nexin-3			9	0.26437	3.29169
Q15459	Splicing factor 3A subunit 1			33	0.264059	0.986919
Q8IY18	Structural maintenance of chromosomes protein 5			28	0.264004	3.32427
Q5BJH7	Protein YIF1B			5	0.263638	1.6619
O95453	Poly(A)-specific ribonuclease PARN			24	0.263539	3.43502
Q14241	Elongin-A			13	0.263091	1.67244
Q9Y6K9	NF-kappa-B essential modulator			11	0.262967	3.83309
Q9Y2X7	ARF GTPase-activating protein GIT1	Mito		13	0.262747	1.34375
Q92673	Sortilin-related receptor			16	0.262521	2.58543
Q96RL7	Intermembrane lipid transfer protein VPS13A	Mito	LD	34	0.262444	4.52762
Q8TAT6	Nuclear protein localization protein 4 homolog			24	0.262421	2.82169
Q6P1N0	Coiled-coil and C2 domain-containing protein 1A			9	0.26239	3.38927
P61513	Large ribosomal subunit protein eL43			3	0.262162	1.5094
Q8IYS2	Uncharacterized protein KIAA2013			8	0.262101	3.69451
Q13233	Mitogen-activated protein kinase kinase kinase 1			8	0.261973	2.7327
Q9UBS9	SUN domain-containing ossification factor			3	0.261899	0.994388
Q969F9	BLOC-2 complex member HPS3			4	0.261856	2.22258
Q86WA8	Lon protease homolog 2, peroxisomal			17	0.261814	2.88569
O75400	Pre-mRNA-processing factor 40 homolog A			20	0.261609	2.64402
P18583	Protein SON			35	0.261336	1.97318
P11274	Breakpoint cluster region protein			16	0.261114	3.64677
P49643	DNA primase large subunit			14	0.260829	3.70043
Q8IUR0	Trafficking protein particle complex subunit 5			3	0.260722	2.13152
P29084	Transcription initiation factor IIE subunit beta			5	0.260628	3.17238
O75182	Paired amphipathic helix protein Sin3b			4	0.260532	1.16819
A6NNY8	Ubiquitin carboxyl-terminal hydrolase 27			3	0.260523	2.101
O14908	PDZ domain-containing protein GIPC1			7	0.260224	2.43927
P14635	G2/mitotic-specific cyclin-B1			6	0.260195	3.25244
O00623	Peroxisome assembly protein 12			1	0.259699	1.13218
P47756	F-actin-capping protein subunit beta			18	0.259615	0.726407
P80303	Nucleobindin-2			1	0.25895	0.249006
O75473	Leucine-rich repeat-containing G-protein coupled receptor 5			7	0.258909	1.30304
Q4G176	Malonate--CoA ligase ACSF3, mitochondrial	Mito		17	0.258674	4.28268
P05156	Complement factor I			7	0.258468	0.218724
Q6GQQ9	OTU domain-containing protein 7B			9	0.258181	1.68553
Q9NPI1	Bromodomain-containing protein 7			3	0.258077	1.65989
P08069	Insulin-like growth factor 1 receptor			5	0.257861	1.30023
P08567	Pleckstrin			1	0.257526	0.80934
P40429	Large ribosomal subunit protein uL13			19	0.256832	0.661752
O75676	Ribosomal protein S6 kinase alpha-4			9	0.256528	2.40496
Q9NTJ3	Structural maintenance of chromosomes protein 4			63	0.255735	1.79685
Q8WU17	E3 ubiquitin-protein ligase RNF139			1	0.255692	0.490554
Q9BSC4	Nucleolar protein 10			22	0.255684	2.40641
P62888	Large ribosomal subunit protein eL30			9	0.255477	2.60937
Q9BWH2	FUN14 domain-containing protein 2	Mito		3	0.255196	0.958127
P42694	Probable helicase with zinc finger domain			18	0.255116	3.72889
P78347	General transcription factor II-I			58	0.255076	3.33691
Q14739	Delta(14)-sterol reductase LBR			14	0.255016	1.85732
Q13277	Syntaxin-3			3	0.254559	0.848345
Q9P265	Disco-interacting protein 2 homolog B			41	0.25455	1.84293
Q8N159	N-acetylglutamate synthase, mitochondrial	Mito		2	0.253732	1.84862
P49792	E3 SUMO-protein ligase RanBP2			97	0.253381	1.49217
P00441	Superoxide dismutase [Cu-Zn]	Mito		1	0.253351	2.30072
O00170	AH receptor-interacting protein			10	0.253311	1.5023
Q8NFW8	N-acylneuraminate cytidylyltransferase			16	0.252751	2.39039
Q86Z20	Coiled-coil domain-containing protein 125			1	0.252687	0.530506
Q63HN8	E3 ubiquitin-protein ligase RNF213		LD	124	0.252302	4.49897
P05023	Sodium/potassium-transporting ATPase subunit alpha-1			54	0.252266	2.40596
P82930	Small ribosomal subunit protein mS34	Mito		6	0.25211	1.23575
Q8WVM7	Cohesin subunit SA-1			7	0.251634	0.989957
P23468	Receptor-type tyrosine-protein phosphatase delta			9	0.251501	3.19545
P17480	Nucleolar transcription factor 1			28	0.251456	1.70484
Q9BYK8	Helicase with zinc finger domain 2			35	0.251416	3.76377
Q5FWF4	DNA annealing helicase and endonuclease ZRANB3			8	0.251307	2.92725
Q9UH65	Switch-associated protein 70			18	0.251096	2.85609
O43823	A-kinase anchor protein 8			12	0.250662	4.14798
Q9UIG0	Tyrosine-protein kinase BAZ1B			32	0.250379	2.95262
Q9NXV6	CDKN2A-interacting protein			15	0.249862	0.420575
Q12933	TNF receptor-associated factor 2			11	0.249845	5.54582
Q9H6H4	Receptor expression-enhancing protein 4			5	0.249529	3.02823
P12035	Keratin, type II cytoskeletal 3			18	0.249423	1.76227
Q13188	Serine/threonine-protein kinase 3			3	0.249285	0.701315
Q9H694	Protein bicaudal C homolog 1			1	0.249142	0.65789
Q12768	WASH complex subunit 5			32	0.249109	4.40808
O75369	Filamin-B			153	0.249094	2.06501
P98196	Phospholipid-transporting ATPase IH			18	0.248483	1.10845
Q6IBS0	Twinfilin-2			24	0.247743	1.54266
Q86WJ1	Chromodomain-helicase-DNA-binding protein 1-like			27	0.247644	4.17715
O94941	RING finger protein 37			1	0.246856	0.214542
Q9Y2I7	1-phosphatidylinositol 3-phosphate 5-kinase			11	0.246737	2.27426
Q8WUD6	Cholinephosphotransferase 1	Mito		4	0.24651	0.186675
Q9H5N1	Rab GTPase-binding effector protein 2			6	0.246406	1.72722
Q92896	Golgi apparatus protein 1			33	0.246372	0.414441
O15357	Phosphatidylinositol 3,4,5-trisphosphate 5-phosphatase 2			18	0.246213	3.49961
O75718	Cartilage-associated protein			8	0.245961	2.16057
Q9UJX3	Anaphase-promoting complex subunit 7			17	0.245713	2.98348
Q8N6M3	Acyl-coenzyme A diphosphatase FITM2			3	0.245213	0.637085
Q13315	Serine-protein kinase ATM			55	0.245008	2.32495
Q86X76	Deaminated glutathione amidase	Mito		5	0.244825	3.65884
O43148	mRNA cap guanine-N7 methyltransferase			8	0.244715	2.72427
Q96EC8	Protein YIPF6			3	0.243611	1.58841
Q9BXW9	Fanconi anemia group D2 protein			16	0.243479	3.51435
Q9UGL1	Lysine-specific demethylase 5B			4	0.243315	2.3586
Q14999	Cullin-7			15	0.243054	3.1319
Q9P0V9	Septin-10			11	0.24302	1.51467
Q9BTE7	DCN1-like protein 5			3	0.2429	1.86532
Q02880	DNA topoisomerase 2-beta			37	0.24253	2.13889
Q14980	Nuclear mitotic apparatus protein 1			101	0.24244	2.31608
Q92828	Coronin-2A			12	0.242344	2.80213
Q96GQ7	Probable ATP-dependent RNA helicase DDX27			32	0.242328	1.74439
Q3B7T1	Erythroid differentiation-related factor 1			9	0.242288	3.06075
Q9Y5Q0	Fatty acid desaturase 3			3	0.241703	0.914248
Q9Y5W8	Sorting nexin-13			1	0.241686	0.250418
P28065	Proteasome subunit beta type-9			1	0.241594	0.622343
Q5K651	Sterile alpha motif domain-containing protein 9			3	0.241533	0.529719
Q9UKI8	Serine/threonine-protein kinase tousled-like 1			5	0.241167	2.92276
P02795	Metallothionein-2			3	0.241138	1.12108
Q7L3T8	Probable proline--tRNA ligase, mitochondrial	Mito		5	0.240934	1.5848
Q15166	Serum paraoxonase/lactonase 3			9	0.240734	3.1678
Q9UNS1	Protein timeless homolog			11	0.24062	3.05621
Q96RU2	Ubiquitin carboxyl-terminal hydrolase 28			10	0.240432	4.19886
P31947	14-3-3 protein sigma		LD	11	0.240431	1.13894
P50747	Biotin--protein ligase	Mito		15	0.240039	2.41142
Q03001	Dystonin			137	0.239772	2.27031
Q01082	Spectrin beta chain, non-erythrocytic 1			194	0.239617	1.8546
Q8TAA9	Vang-like protein 1			1	0.2396	1.3159
Q9H832	Ubiquitin-conjugating enzyme E2 Z			10	0.239406	1.60832
Q96S59	Ran-binding protein 9			8	0.23846	2.25472
P78552	Interleukin-13 receptor subunit alpha-1			4	0.238406	2.19813
Q8N0U8	Vitamin K epoxide reductase complex subunit 1-like protein 1			4	0.238275	0.761552
Q8N4T8	3-oxoacyl-[acyl-carrier-protein] reductase	Mito		1	0.237972	1.35239
Q86UV5	Ubiquitin carboxyl-terminal hydrolase 48	Mito		22	0.237947	1.68285
Q9P246	Stromal interaction molecule 2			1	0.237832	0.163217
P52758	2-iminobutanoate/2-iminopropanoate deaminase	Mito		1	0.237297	0.839654
P35579	Myosin-9			143	0.237268	2.09035
P52272	Heterogeneous nuclear ribonucleoprotein M			47	0.237137	0.982249
Q9Y485	DmX-like protein 1			11	0.236926	1.78396
Q8NFD5	AT-rich interactive domain-containing protein 1B			14	0.236738	1.84423
Q9BZE2	tRNA pseudouridine(38/39) synthase			3	0.236738	1.38086
Q13395	Probable methyltransferase TARBP1			13	0.236722	1.67804
Q8IWE5	Pleckstrin homology domain-containing family M member 2			1	0.236462	1.64381
Q9Y3B4	Splicing factor 3B subunit 6			7	0.236242	3.67007
Q9UPY3	Endoribonuclease Dicer			50	0.236048	2.88305
P01031	Complement C5			7	0.235382	1.26255
Q15119	[Pyruvate dehydrogenase (acetyl-transferring)] kinase isozyme 2, mitochondrial	Mito		4	0.235127	0.899557
P61764	Syntaxin-binding protein 1			12	0.235112	4.29142
Q08J23	RNA cytosine C(5)-methyltransferase NSUN2	Mito		39	0.234861	2.30229
Q8N9T8	Protein KRI1 homolog			4	0.234683	1.75508
P14373	Zinc finger protein RFP			10	0.234361	1.75471
Q8NFH3	Nucleoporin Nup43			3	0.23425	1.55058
Q9BU19	Zinc finger protein 692			1	0.234043	0.625074
P55061	Bax inhibitor 1			3	0.233387	1.59813
Q8IVM0	Coiled-coil domain-containing protein 50			5	0.233347	0.982372
Q9NVH2	Integrator complex subunit 7			12	0.233317	2.58021
P03928	ATP synthase protein 8	Mito		2	0.233298	0.63466
Q68CQ4	U3 small nucleolar RNA-associated protein 25 homolog			21	0.232787	3.31542
O14653	Golgi SNAP receptor complex member 2			3	0.232375	1.58343
P36897	TGF-beta receptor type-1			3	0.232334	0.530235
Q96JB2	Conserved oligomeric Golgi complex subunit 3			26	0.232152	3.71742
Q9Y3I1	F-box only protein 7	Mito		7	0.231766	2.36512
Q9UHQ9	NADH-cytochrome b5 reductase 1	Mito		13	0.231697	2.05152
Q9UL54	Serine/threonine-protein kinase TAO2			9	0.231322	3.18133
Q86Z14	Beta-klotho			3	0.231313	0.630822
Q9NTJ4	Alpha-mannosidase 2C1			7	0.231103	1.61844
Q6PL18	ATPase family AAA domain-containing protein 2			21	0.231036	3.12654
Q5UIP0	Telomere-associated protein RIF1			35	0.230842	3.12772
Q9Y4A5	Transformation/transcription domain-associated protein			59	0.230596	4.89363
Q9UKS6	Protein kinase C and casein kinase substrate in neurons protein 3			13	0.230492	1.50766
P35613	Basigin			4	0.23038	1.48238
P49959	Double-strand break repair protein MRE11			20	0.230158	4.16912
Q8WUQ7	Splicing factor Cactin			6	0.229997	1.15357
Q13433	Zinc transporter ZIP6			1	0.229652	0.296036
Q9HBF4	Zinc finger FYVE domain-containing protein 1	Mito	LD	5	0.229082	2.00174
Q9Y5S2	Serine/threonine-protein kinase MRCK beta			41	0.228637	3.44392
P46939	Utrophin			119	0.228564	3.47836
Q92574	Hamartin			4	0.228416	1.73018
P84098	Large ribosomal subunit protein eL19			7	0.228071	0.812976
Q8TD19	Serine/threonine-protein kinase Nek9			21	0.227049	2.71565
P28290	Protein ITPRID2			18	0.227031	1.98914
P18206	Vinculin			65	0.226248	1.93574
Q92783	Signal transducing adapter molecule 1			11	0.22592	1.9354
P49754	Vacuolar protein sorting-associated protein 41 homolog			7	0.225667	2.04549
Q8WTT2	Nucleolar complex protein 3 homolog			23	0.225492	3.51324
P51946	Cyclin-H			3	0.225335	1.36835
P19474	E3 ubiquitin-protein ligase TRIM21			7	0.225062	1.23017
C4AMC7;Q6VEQ5	Putative WAS protein family homolog 3;WAS protein family homolog 2			7	0.225032	1.83521
Q8NFV4	Protein ABHD11	Mito		8	0.2249	5.24596
Q4G0J3	La-related protein 7			12	0.224893	2.0625
Q9UKN8	General transcription factor 3C polypeptide 4	Mito		24	0.224365	2.78064
Q9UQE7	Structural maintenance of chromosomes protein 3			59	0.224165	2.41164
Q8TB36	Ganglioside-induced differentiation-associated protein 1	Mito		9	0.224072	2.75267
P04062	Lysosomal acid glucosylceramidase			6	0.224024	1.37129
Q96AT9	Ribulose-phosphate 3-epimerase			3	0.223561	0.534111
Q15075	Early endosome antigen 1			95	0.223333	3.41145
P29558	RNA-binding motif, single-stranded-interacting protein 1			2	0.223305	1.40405
Q6PJT7	Zinc finger CCCH domain-containing protein 14			18	0.222361	1.96356
Q13263	Transcription intermediary factor 1-beta			33	0.22214	2.565
Q14156	Protein EFR3 homolog A			9	0.22187	2.96815
Q13206	Probable ATP-dependent RNA helicase DDX10			31	0.221777	2.23078
Q6P1R4	tRNA-dihydrouridine(16/17) synthase [NAD(P)(+)]-like			7	0.221277	1.1766
P98160	Basement membrane-specific heparan sulfate proteoglycan core protein			42	0.221164	1.44273
P51572	B-cell receptor-associated protein 31			18	0.221094	1.88832
Q9UHG0	Doublecortin domain-containing protein 2			11	0.221012	1.02356
Q01968	Inositol polyphosphate 5-phosphatase OCRL			13	0.220666	2.65341
Q15020	Squamous cell carcinoma antigen recognized by T-cells 3			43	0.220474	3.02471
O75674	TOM1-like protein 1			3	0.220217	0.48978
Q15054	DNA polymerase delta subunit 3			3	0.220094	0.368983
P46100	Transcriptional regulator ATRX			10	0.220023	2.56566
Q86T24	Transcriptional regulator Kaiso			4	0.21954	1.05546
Q9H0U3	Magnesium transporter protein 1			11	0.219536	1.45402
O15056	Synaptojanin-2			15	0.219169	2.16023
Q7L1W4	Volume-regulated anion channel subunit LRRC8D			18	0.219142	4.62144
Q96BP3	Peptidylprolyl isomerase domain and WD repeat-containing protein 1			24	0.219134	1.64557
P07306	Asialoglycoprotein receptor 1			9	0.216476	0.580285
O60256	Phosphoribosyl pyrophosphate synthase-associated protein 2			12	0.216383	5.54253
Q5THJ4	Intermembrane lipid transfer protein VPS13D	Mito		14	0.216295	1.66214
Q9Y4B5	Microtubule cross-linking factor 1			17	0.21511	4.07027
Q9ULM0	Pleckstrin homology domain-containing family H member 1			1	0.214731	0.155675
P05141	ADP/ATP translocase 2	Mito	LD	28	0.214725	4.12221
Q96L91	E1A-binding protein p400			22	0.2147	1.83261
P57723	Poly(rC)-binding protein 4			4	0.214359	1.08649
Q3ZCM7	Tubulin beta-8 chain			1	0.214029	2.18809
P12694	2-oxoisovalerate dehydrogenase subunit alpha, mitochondrial	Mito		5	0.213875	1.86595
Q9HC07	Transmembrane protein 165			6	0.213442	1.80101
Q5VWN6	Protein TASOR 2			12	0.213315	1.08087
O75173	A disintegrin and metalloproteinase with thrombospondin motifs 4			4	0.213178	0.365643
Q15643	Thyroid receptor-interacting protein 11			37	0.213069	2.32789
Q9Y4D7	Plexin-D1			16	0.212695	5.17376
O94868	F-BAR and double SH3 domains protein 2			5	0.212234	0.20928
Q6ULP2	Aftiphilin			7	0.211601	2.11839
A0AVF1	Intraflagellar transport protein 56			1	0.211554	1.54634
Q76EJ3	UDP-N-acetylglucosamine/UDP-glucose/GDP-mannose transporter			1	0.211438	0.877987
Q6ZXV5	Protein O-mannosyl-transferase TMTC3			12	0.211431	1.19837
Q9P0M9	Large ribosomal subunit protein bL27m	Mito		4	0.211088	1.51986
P38432	Coilin			9	0.21104	1.27463
Q13438	Protein OS-9			4	0.210832	1.30688
Q9ULD2	Microtubule-associated tumor suppressor 1	Mito		14	0.21076	2.2732
Q9Y625	Glypican-6			3	0.210741	0.600248
O94964	Protein SOGA1			23	0.210564	3.92659
Q9UIQ6	Leucyl-cystinyl aminopeptidase			19	0.210542	1.69593
Q9Y5U9	Immediate early response 3-interacting protein 1			2	0.210451	0.499547
P12270	Nucleoprotein TPR			104	0.210388	1.24505
P27105	Stomatin	Mito		10	0.210173	2.77501
Q8IV36	Protein HID1			1	0.20966	1.36421
Q4L180	Filamin A-interacting protein 1-like			23	0.209388	1.49669
Q9UMN6	Histone-lysine N-methyltransferase 2B			1	0.20938	0.598978
O43903	Growth arrest-specific protein 2			5	0.209285	0.534088
P07307	Asialoglycoprotein receptor 2			5	0.209152	1.15754
Q9P2E9	Ribosome-binding protein 1			91	0.207956	0.999825
P22735	Protein-glutamine gamma-glutamyltransferase K			26	0.207193	1.38665
Q659C4	La-related protein 1B			3	0.206964	1.55329
O95405	Zinc finger FYVE domain-containing protein 9			3	0.206912	1.02764
Q96ES7	SAGA-associated factor 29			1	0.206786	2.03063
Q8WWI5	Choline transporter-like protein 1	Mito		5	0.206622	1.73358
Q8IZ13	Protein FAM200C			1	0.20658	1.43904
Q8IWY9	Codanin-1			4	0.206441	1.75261
Q6ZS30	Neurobeachin-like protein 1			17	0.206183	3.97342
Q13813	Spectrin alpha chain, non-erythrocytic 1			201	0.206035	2.30065
Q5TGZ0	MICOS complex subunit MIC10	Mito		1	0.205532	0.787659
P51956	Serine/threonine-protein kinase Nek3			4	0.205358	3.26647
Q5VZ89	DENN domain-containing protein 4C			24	0.20521	2.82786
P23229	Integrin alpha-6			21	0.20505	0.845263
O75962	Triple functional domain protein			24	0.204697	3.543
A8K2U0	Alpha-2-macroglobulin-like protein 1			17	0.204194	2.12623
Q9BWH6	RNA polymerase II-associated protein 1			11	0.204063	2.50958
O60832	H/ACA ribonucleoprotein complex subunit DKC1			27	0.203882	3.59016
Q14789	Golgin subfamily B member 1			105	0.20375	2.04065
Q2M1P5	Kinesin-like protein KIF7			3	0.203343	0.601965
Q8N1S5	Zinc transporter ZIP11			4	0.203111	1.41558
Q9ULU4	MYND-type zinc finger-containing chromatin reader ZMYND8			27	0.2031	0.894512
O14981	TATA-binding protein-associated factor 172			36	0.202473	1.72713
Q7Z2T5	TRMT1-like protein			14	0.202416	3.91989
P84022	Mothers against decapentaplegic homolog 3			8	0.202057	2.42396
Q7Z2E3	Aprataxin			6	0.201609	0.871137
Q9Y4G8	Rap guanine nucleotide exchange factor 2			7	0.201364	2.41707
Q96JJ3	Engulfment and cell motility protein 2			17	0.201279	2.47754
Q96QZ7	Membrane-associated guanylate kinase, WW and PDZ domain-containing protein 1			13	0.2011	2.1082
Q9C0D3	Protein zyg-11 homolog B			3	0.200674	0.874345
Q6UWW0	Lipocalin-15			1	0.200654	1.01361
Q8TEQ8	GPI ethanolamine phosphate transferase 3			10	0.200101	2.90108
Q8IVT2	Mitotic interactor and substrate of PLK1			19	0.200013	0.721827
Q9UPN4	Centrosomal protein of 131 kDa			25	0.199849	1.59458
Q8TE76	MORC family CW-type zinc finger protein 4			1	0.199847	0.0137529
Q9Y6J0	Calcineurin-binding protein cabin-1			12	0.199791	1.15377
Q9P2E5	Chondroitin sulfate glucuronyltransferase			1	0.199345	0.342796
Q6ZMR3	L-lactate dehydrogenase A-like 6A			1	0.199297	1.55592
Q86VP1	Tax1-binding protein 1			18	0.199168	3.6215
Q96PU4	E3 ubiquitin-protein ligase UHRF2			11	0.199157	2.79488
Q8WWY3	U4/U6 small nuclear ribonucleoprotein Prp31			9	0.199047	3.25342
Q96S97	Myeloid-associated differentiation marker			2	0.199017	0.911469
O94762	ATP-dependent DNA helicase Q5			13	0.198885	1.26613
P19022	Cadherin-2			7	0.19878	1.14394
Q6R327	Rapamycin-insensitive companion of mTOR	Mito		17	0.198748	2.68807
P20020	Plasma membrane calcium-transporting ATPase 1			32	0.198599	1.53031
Q9Y320	Thioredoxin-related transmembrane protein 2	Mito		12	0.198485	1.61127
Q07954	Prolow-density lipoprotein receptor-related protein 1			38	0.197444	4.66095
Q09161	Nuclear cap-binding protein subunit 1			14	0.197439	1.48101
Q9GZT8	NIF3-like protein 1	Mito		5	0.197425	1.7276
Q5VTR2	E3 ubiquitin-protein ligase BRE1A			34	0.197422	2.19727
Q86VI3	Ras GTPase-activating-like protein IQGAP3			27	0.197415	4.09876
P98175	RNA-binding protein 10			9	0.197266	0.995909
Q16629	Serine/arginine-rich splicing factor 7			9	0.197146	0.369295
Q8NBN3	Transmembrane protein 87A			6	0.196509	1.6933
Q13153	Serine/threonine-protein kinase PAK 1			1	0.196316	1.14643
Q14683	Structural maintenance of chromosomes protein 1A			64	0.195392	1.8763
Q96CN9	GRIP and coiled-coil domain-containing protein 1			9	0.194569	1.37945
Q68DK2	Zinc finger FYVE domain-containing protein 26			7	0.19435	2.03237
Q8WWQ0	PH-interacting protein			19	0.194071	2.5611
Q86V97	Kelch repeat and BTB domain-containing protein 6			9	0.193969	0.984607
Q9NVI1	Fanconi anemia group I protein			23	0.19385	2.3505
Q6NW34	Nucleolus and neural progenitor protein			8	0.193796	2.04405
P54105	Methylosome subunit pICln			1	0.193765	1.89808
Q96AY4	Tetratricopeptide repeat protein 28			7	0.19362	2.02902
Q03164	Histone-lysine N-methyltransferase 2A			5	0.193041	0.982474
P42695	Condensin-2 complex subunit D3			13	0.193003	2.62084
O95248	Myotubularin-related protein 5			17	0.192609	3.63378
O43933	Peroxisomal ATPase PEX1			9	0.192608	1.46615
P35503	UDP-glucuronosyltransferase 1A3			3	0.192165	1.03704
Q9UDX5	Mitochondrial fission process protein 1	Mito		5	0.19209	2.78342
P14136	Glial fibrillary acidic protein			1	0.191964	0.0136683
Q7Z3K3	Pogo transposable element with ZNF domain			12	0.191558	3.49756
Q14781	Chromobox protein homolog 2			2	0.191531	0.875133
Q6P9B9	Integrator complex subunit 5			5	0.191258	1.36764
Q24JP5	Transmembrane protein 132A	Mito		1	0.190177	0.0402687
Q8IWI9	MAX gene-associated protein			10	0.189641	2.95312
O15439	ATP-binding cassette sub-family C member 4			9	0.189171	0.950061
O60437	Periplakin			52	0.189159	0.413762
Q96ND0	Protein FAM210A	Mito		1	0.188969	1.26386
O43502	DNA repair protein RAD51 homolog 3	Mito		1	0.188927	0.729651
P56747	Claudin-6			6	0.188654	0.572719
Q9Y4E6	WD repeat-containing protein 7			3	0.188157	1.50421
Q10469	Alpha-1,6-mannosyl-glycoprotein 2-beta-N-acetylglucosaminyltransferase			9	0.1881	1.09365
Q15831	Serine/threonine-protein kinase STK11	Mito		1	0.188025	1.09201
P17028	Zinc finger protein 24			5	0.187692	1.37057
Q13247	Serine/arginine-rich splicing factor 6			7	0.187558	0.14646
O43157	Plexin-B1			9	0.187514	1.938
Q6ZN18	Zinc finger protein AEBP2			1	0.187087	0.737583
O75529	TAF5-like RNA polymerase II p300/CBP-associated factor-associated factor 65 kDa subunit 5L			3	0.186965	0.339383
Q2PPJ7	Ral GTPase-activating protein subunit alpha-2			13	0.186928	4.87192
Q969Q0	Ribosomal protein eL42-like			7	0.186922	0.549954
Q53H82	Endoribonuclease LACTB2	Mito		1	0.186912	0.804613
P45984	Mitogen-activated protein kinase 9			8	0.186321	4.30664
Q9NV70	Exocyst complex component 1			22	0.184798	4.48675
P62913	Large ribosomal subunit protein uL5			12	0.184661	2.03585
Q8WV41	Sorting nexin-33			7	0.184559	0.850887
Q9NYF8	Bcl-2-associated transcription factor 1			25	0.184317	1.74171
Q969G3	SWI/SNF-related matrix-associated actin-dependent regulator of chromatin subfamily E member 1			9	0.184155	0.990627
P06899;P23527;P33778;Q16778	Histone H2B type 1-J;Histone H2B type 1-O;Histone H2B type 1-B;Histone H2B type 2-E			2	0.184125	0.267707
Q8N128	Protein FAM177A1		LD	3	0.184073	1.75921
Q9Y2R5	Small ribosomal subunit protein uS17m	Mito		3	0.184027	0.319416
P12259	Coagulation factor V			1	0.183984	0.745757
Q01650	Large neutral amino acids transporter small subunit 1			6	0.183901	0.0739155
Q8WYA6	Beta-catenin-like protein 1			17	0.183495	2.034
Q06787	Fragile X messenger ribonucleoprotein 1			12	0.183388	2.05964
Q9H173	Nucleotide exchange factor SIL1			3	0.183223	0.785476
O75907	Diacylglycerol O-acyltransferase 1			1	0.181816	0.158935
Q8IUH4	Palmitoyltransferase ZDHHC13			5	0.181394	1.57602
Q96CM4	Nucleoredoxin-like protein 1			1	0.181042	0.0796975
Q93074	Mediator of RNA polymerase II transcription subunit 12			24	0.180557	2.94691
Q9H7L9	Sin3 histone deacetylase corepressor complex component SDS3			3	0.180467	1.73924
P02679	Fibrinogen gamma chain			11	0.18038	1.77161
Q7Z4H8	Protein O-glucosyltransferase 3			14	0.18018	2.20929
Q9UPN9	E3 ubiquitin-protein ligase TRIM33			21	0.180132	2.96595
Q8N3P4	Vacuolar protein sorting-associated protein 8 homolog			7	0.180056	1.52187
Q9H2F5	Enhancer of polycomb homolog 1			1	0.179036	1.11213
Q86V87	FHF complex subunit HOOK-interacting protein 2B			3	0.178857	1.39319
P55265	Double-stranded RNA-specific adenosine deaminase			46	0.178692	2.11355
Q13614	Myotubularin-related protein 2			9	0.178075	1.42331
P62829	Large ribosomal subunit protein uL14			9	0.177923	0.398277
Q8WZA0	Protein LZIC			2	0.177485	0.728237
Q96AE7	Tetratricopeptide repeat protein 17			6	0.176935	1.65536
Q9UPM8	AP-4 complex subunit epsilon-1			5	0.17661	1.49797
P62847	Small ribosomal subunit protein eS24			5	0.176259	0.878848
P01130	Low-density lipoprotein receptor			14	0.176079	1.25998
Q8NCC3	Phospholipase A2 group XV			7	0.175855	1.38135
Q9UDT6	CAP-Gly domain-containing linker protein 2			27	0.17559	2.61793
Q567V2	Mpv17-like protein 2	Mito		1	0.175368	0.293461
Q9Y4F3	Meiosis regulator and mRNA stability factor 1			9	0.175235	3.25804
P62306	Small nuclear ribonucleoprotein F			1	0.174924	0.0874114
P55268	Laminin subunit beta-2			7	0.17457	1.49842
Q86UB9	Transmembrane protein 135	Mito		3	0.172093	0.589557
Q99728	BRCA1-associated RING domain protein 1			3	0.171887	0.943331
Q9H8M5	Metal transporter CNNM2			3	0.171867	0.472876
Q6ZSS7	Major facilitator superfamily domain-containing protein 6			1	0.171731	1.46665
Q7Z406	Myosin-14			53	0.17173	1.91534
O94829	Importin-13			1	0.171321	0.642007
Q96QE3	ATPase family AAA domain-containing protein 5			8	0.171063	0.688628
Q01970	1-phosphatidylinositol 4,5-bisphosphate phosphodiesterase beta-3			27	0.170556	3.20869
Q08945	FACT complex subunit SSRP1			25	0.169647	3.4971
Q92817	Envoplakin			40	0.169342	0.435269
A6NDU8	RAB7A-interacting MON1-CCZ1 complex subunit 1			2	0.169011	5.5947
O60942	mRNA-capping enzyme			16	0.168591	3.13023
Q96P53	WD repeat and FYVE domain-containing protein 2			4	0.167992	2.79925
Q9UIS9	Methyl-CpG-binding domain protein 1			1	0.167829	1.76826
Q9H5U6	rRNA N6-adenosine-methyltransferase ZCCHC4			1	0.167407	0.284204
Q9H9P8	L-2-hydroxyglutarate dehydrogenase, mitochondrial	Mito		7	0.167186	2.28235
O95630	STAM-binding protein			10	0.1668	1.30773
Q9UBC5	Unconventional myosin-Ia			3	0.165883	1.04136
P48594	Serpin B4			1	0.165802	1.34351
Q8NDF8	Terminal nucleotidyltransferase 4B			5	0.165539	0.875533
Q8NHW5	Putative ribosomal protein uL10-like			1	0.163605	1.60328
Q96EK4	THAP domain-containing protein 11			3	0.163463	0.637687
Q12972	Nuclear inhibitor of protein phosphatase 1			7	0.161963	1.48743
O00116	Alkyldihydroxyacetonephosphate synthase, peroxisomal			15	0.161858	1.96676
O15381	Nuclear valosin-containing protein-like			11	0.161629	1.08286
Q9UBV2	Protein sel-1 homolog 1			15	0.161623	1.38721
Q96RL1	BRCA1-A complex subunit RAP80			5	0.161456	0.752259
O14578	Citron Rho-interacting kinase			39	0.161372	1.18946
Q49A26	Cytokine-like nuclear factor N-PAC			10	0.161299	1.3501
Q9BXI6	TBC1 domain family member 10A			3	0.160595	0.745364
Q8IYT2	Cap-specific mRNA (nucleoside-2'-O-)-methyltransferase 2			3	0.160444	0.583027
Q13948	Protein CASP			16	0.160338	0.914551
Q9BPU6	Dihydropyrimidinase-related protein 5			1	0.160271	0.21049
O00268	Transcription initiation factor TFIID subunit 4			9	0.159141	1.80728
Q6NSJ5	Volume-regulated anion channel subunit LRRC8E			19	0.159097	1.355
Q9UL63	Muskelin			12	0.158569	0.528692
Q7Z4V5	Hepatoma-derived growth factor-related protein 2	Mito		5	0.157921	0.347726
Q96EU7	C1GALT1-specific chaperone 1			5	0.157852	1.02226
P10275	Androgen receptor			1	0.157755	0.292743
P12830	Cadherin-1			7	0.157745	0.748112
O76024	Wolframin			25	0.157523	0.910783
Q9NRZ7	1-acyl-sn-glycerol-3-phosphate acyltransferase gamma			7	0.157174	1.01361
P08621	U1 small nuclear ribonucleoprotein 70 kDa			11	0.156784	0.35634
Q86U86	Protein polybromo-1			26	0.156709	2.34781
Q9BY43	Charged multivesicular body protein 4a			1	0.156404	1.21393
Q9H8M7	Ubiquitin carboxyl-terminal hydrolase MINDY-3			1	0.156368	0.307604
P56557	Transmembrane protein 50B			1	0.155577	0.889178
Q9UPN7	Serine/threonine-protein phosphatase 6 regulatory subunit 1			5	0.155412	1.445
Q6RW13	Type-1 angiotensin II receptor-associated protein			4	0.154849	1.58912
Q92989	Polyribonucleotide 5'-hydroxyl-kinase Clp1			7	0.154689	2.6925
Q9H0G5	Nuclear speckle splicing regulatory protein 1			1	0.154379	0.367157
Q8WXH0	Nesprin-2	Mito		49	0.153899	1.53047
P31751	RAC-beta serine/threonine-protein kinase			7	0.15369	0.46685
P0DME0;Q01105	Protein SETSIP;Protein SET			2	0.153652	1.07154
O75925	E3 SUMO-protein ligase PIAS1			2	0.153528	2.31419
P06396	Gelsolin			7	0.153371	2.10804
Q9NP58	ATP-binding cassette sub-family B member 6	Mito		9	0.152415	1.85868
P14314	Glucosidase 2 subunit beta			8	0.152199	0.739343
P14672	Solute carrier family 2, facilitated glucose transporter member 4			1	0.151927	1.37539
Q6P6C2	RNA demethylase ALKBH5			1	0.151913	0.131835
Q96Q45	Transmembrane protein 237			1	0.151252	1.68167
Q8NAN2	Mitoguardin 1	Mito		1	0.151036	1.20396
O00329	Phosphatidylinositol 4,5-bisphosphate 3-kinase catalytic subunit delta isoform			3	0.150558	0.747858
Q15572	TATA box-binding protein-associated factor RNA polymerase I subunit C			5	0.150076	0.738141
O95295	SNARE-associated protein Snapin			1	0.149888	0.834702
Q92882	Osteoclast-stimulating factor 1			3	0.149859	0.724666
O95232	Luc7-like protein 3			14	0.149586	1.4831
Q9P2D0	Inhibitor of Bruton tyrosine kinase			7	0.148868	2.05943
O43292	Glycosylphosphatidylinositol anchor attachment 1 protein	Mito		8	0.148854	1.38363
P21860	Receptor tyrosine-protein kinase erbB-3			5	0.148717	0.509086
Q2KHT3	Protein CLEC16A			3	0.147702	0.483392
Q9H5X1	Cytosolic iron-sulfur assembly component 2A			3	0.147664	1.58605
Q9NZJ0	Denticleless protein homolog			3	0.147303	1.31941
Q8TEA7	TBC domain-containing protein kinase-like protein			12	0.147099	1.68843
P51153	Ras-related protein Rab-13		LD	2	0.146992	0.69231
Q14919	Dr1-associated corepressor			1	0.14655	0.195287
P62979	Ubiquitin-ribosomal protein eS31 fusion protein			13	0.146253	0.176285
Q2TB10	Zinc finger protein 800			3	0.146086	0.345484
Q76L83	Putative Polycomb group protein ASXL2			1	0.145962	0.292619
P49454	Centromere protein F			17	0.145834	1.23467
P00734	Prothrombin			10	0.144786	0.287768
Q8N7R7	Cyclin-Y-like protein 1			3	0.144475	0.518185
Q7KZN9	Cytochrome c oxidase assembly protein COX15 homolog	Mito		5	0.143963	1.06507
P06400	Retinoblastoma-associated protein			22	0.142997	2.61545
Q15276	Rab GTPase-binding effector protein 1			10	0.14227	2.77333
Q155Q3	Dixin			5	0.141734	0.699007
Q9GZU7	Carboxy-terminal domain RNA polymerase II polypeptide A small phosphatase 1			1	0.141694	0.431954
P13984	General transcription factor IIF subunit 2			7	0.141546	0.448085
P47974	mRNA decay activator protein ZFP36L2			1	0.14105	0.0060441
Q92878	DNA repair protein RAD50			68	0.140734	2.26763
Q8WUJ3	Cell migration-inducing and hyaluronan-binding protein			27	0.140355	1.02154
O95807	Transmembrane protein 50A			2	0.139356	1.40006
Q9P003	Protein cornichon homolog 4			1	0.139073	0.502244
Q8IUI4;Q8TEQ0	Putative protein SNX29P2;Sorting nexin-29			1	0.138398	0.0719821
P0CK96	Solute carrier family 35 member E2B			1	0.137102	0.136999
Q15058	Kinesin-like protein KIF14			13	0.136914	2.75295
Q9Y3U8	Large ribosomal subunit protein eL36			4	0.13689	0.188486
Q9H900	Protein zwilch homolog			8	0.13574	2.63639
Q9UPR3	Nonsense-mediated mRNA decay factor SMG5			5	0.135345	0.290046
Q9NW15	Anoctamin-10			14	0.135333	0.451938
Q00978	Interferon regulatory factor 9			1	0.134669	0.255624
Q14191	Bifunctional 3'-5' exonuclease/ATP-dependent helicase WRN			9	0.134294	0.900078
Q9P0V3	SH3 domain-binding protein 4			24	0.133315	0.892895
Q9Y580	RNA-binding protein 7			6	0.132588	1.8199
P78509	Reelin			28	0.132527	0.676747
Q16594	Transcription initiation factor TFIID subunit 9			3	0.131807	2.70873
Q8TCT9	Minor histocompatibility antigen H13			8	0.130926	1.36657
Q8N4J0	Carnosine N-methyltransferase			1	0.130625	0.683773
Q7Z6J6	FERM domain-containing protein 5			1	0.130421	0.0874406
Q9H330	Transmembrane protein 245			5	0.129346	0.352587
Q9ULJ8	Neurabin-1			8	0.129305	1.25046
Q2TBE0	CWF19-like protein 2			7	0.129201	0.183677
Q9H2U2	Inorganic pyrophosphatase 2, mitochondrial	Mito		7	0.128488	1.73133
Q9H008	Phospholysine phosphohistidine inorganic pyrophosphate phosphatase			3	0.128106	1.17393
O75940	Survival of motor neuron-related-splicing factor 30			3	0.127999	0.921043
P54760	Ephrin type-B receptor 4			14	0.127317	0.556702
Q06830	Peroxiredoxin-1	Mito	LD	23	0.126296	0.348065
Q9C0A0	Contactin-associated protein-like 4			1	0.12522	0.616725
Q8WXA3	RUN and FYVE domain-containing protein 2			7	0.124914	0.577296
Q9H2D6	TRIO and F-actin-binding protein			13	0.124266	0.317373
O75815	Breast cancer anti-estrogen resistance protein 3			3	0.123924	1.01531
Q01433	AMP deaminase 2			11	0.122359	1.99169
P41229	Lysine-specific demethylase 5C			8	0.122125	1.32578
Q13309	S-phase kinase-associated protein 2			3	0.121578	0.943213
Q13425	Beta-2-syntrophin			15	0.121531	3.10099
Q8TAA5	GrpE protein homolog 2, mitochondrial	Mito		1	0.121284	0.218556
Q13439	Golgin subfamily A member 4			76	0.120297	1.49065
Q6PCD5	E3 ubiquitin-protein ligase RFWD3			1	0.119503	0.222496
P54802	Alpha-N-acetylglucosaminidase			5	0.119198	1.59856
Q9H6R4	Nucleolar protein 6			32	0.119126	2.42437
Q6MZM9	Proline-rich protein 27			1	0.118852	0.647905
Q9H4F8	SPARC-related modular calcium-binding protein 1			5	0.118539	0.0836532
O95396	Adenylyltransferase and sulfurtransferase MOCS3			7	0.118023	3.08398
O95243	Methyl-CpG-binding domain protein 4			1	0.117932	0.787591
Q562R1	Beta-actin-like protein 2			8	0.117776	2.87919
Q8WXA9	Splicing regulatory glutamine/lysine-rich protein 1			2	0.117736	1.5011
P02751	Fibronectin			66	0.116993	0.441653
Q9UN76	Sodium- and chloride-dependent neutral and basic amino acid transporter B(0+)			1	0.116661	0.837701
Q9Y6A4	Cilia- and flagella-associated protein 20			3	0.116412	1.88187
O95255	ATP-binding cassette sub-family C member 6			4	0.11594	1.06547
Q68D85	Natural cytotoxicity triggering receptor 3 ligand 1			1	0.115761	0.380763
Q8IUD2	ELKS/Rab6-interacting/CAST family member 1			25	0.115633	2.46667
Q8N4A0	Polypeptide N-acetylgalactosaminyltransferase 4			1	0.115185	0.241696
O75044	SLIT-ROBO Rho GTPase-activating protein 2			16	0.114796	1.62754
P23193	Transcription elongation factor A protein 1			14	0.114573	2.10008
P02649	Apolipoprotein E		LD	9	0.114062	0.198096
Q13472	DNA topoisomerase 3-alpha	Mito		9	0.113232	0.527222
Q9H892	Tetratricopeptide repeat protein 12			1	0.113024	0.549531
Q96A72	Protein mago nashi homolog 2			6	0.112542	1.80246
O94851	[F-actin]-monooxygenase MICAL2		LD	3	0.109689	0.103869
Q52LW3	Rho GTPase-activating protein 29			16	0.109126	2.90013
Q7L5L3	Lysophospholipase D GDPD3			5	0.107298	1.21758
Q5TAQ9	DDB1- and CUL4-associated factor 8			5	0.107201	0.57691
P22670	MHC class II regulatory factor RFX1			5	0.106155	0.751511
Q15424	Scaffold attachment factor B1			15	0.105565	2.68888
Q8TCD5	5'(3')-deoxyribonucleotidase, cytosolic type			1	0.1052	0.430677
P23470	Receptor-type tyrosine-protein phosphatase gamma			5	0.10335	0.470839
Q99961	Endophilin-A2			13	0.103322	2.66688
Q9NQ66	1-phosphatidylinositol 4,5-bisphosphate phosphodiesterase beta-1			19	0.103186	1.29704
Q96Q05	Trafficking protein particle complex subunit 9			9	0.103177	0.599797
Q14181	DNA polymerase alpha subunit B			5	0.103144	2.24535
Q7L775	EPM2A-interacting protein 1			5	0.102901	0.182028
Q0IIM8	TBC1 domain family member 8B			8	0.101123	0.991438
Q7RTS9	Dymeclin			3	0.100765	0.835033
Q5T5U3	Rho GTPase-activating protein 21			9	0.100368	1.21063
Q53T94	TATA box-binding protein-associated factor RNA polymerase I subunit B			2	0.0994563	1.17919
Q09472	Histone acetyltransferase p300			7	0.0976432	0.0432173
Q9BYB4	Guanine nucleotide-binding protein subunit beta-like protein 1			3	0.0968284	1.29032
Q5TAX3	Terminal uridylyltransferase 4			15	0.0960591	0.34112
P46782	Small ribosomal subunit protein uS7			17	0.095888	1.0283
P16870	Carboxypeptidase E			1	0.0954383	0.638224
P53582	Methionine aminopeptidase 1			8	0.0950388	0.370943
Q9UQR1	Zinc finger protein 148			3	0.0946233	0.819024
P20591;P20592	Interferon-induced GTP-binding protein Mx1;Interferon-induced GTP-binding protein Mx2			1	0.0938889	0.637924
Q14527	Helicase-like transcription factor			12	0.093337	1.08328
Q9UK61	Protein TASOR			15	0.0924865	1.7949
Q9H147	Deoxynucleotidyltransferase terminal-interacting protein 1			1	0.0922909	0.129341
Q9H7D7	WD repeat-containing protein 26	Mito		14	0.090878	1.42326
P21359	Neurofibromin	Mito		5	0.0904188	0.959584
Q9Y4B6	DDB1- and CUL4-associated factor 1			21	0.0903769	1.99086
Q14574	Desmocollin-3			5	0.0899577	0.116653
P61326	Protein mago nashi homolog			1	0.0895625	0.341768
Q96QU8	Exportin-6			13	0.089394	1.42038
Q9UI42	Carboxypeptidase A4			6	0.0893277	1.25866
O75751	Solute carrier family 22 member 3			3	0.0890573	1.03622
Q8N565	Melanoregulin			1	0.0889126	1.61693
A6NHX0	Cytosolic arginine sensor for mTORC1 subunit 2			4	0.0887235	0.687493
Q12980	GATOR complex protein NPRL3			1	0.0883875	0.410124
P61981	14-3-3 protein gamma			10	0.0867173	0.145531
Q9HC52	Chromobox protein homolog 8			5	0.0863057	0.560459
Q9BX70	BTB/POZ domain-containing protein 2			3	0.0851154	1.06116
O43299	AP-5 complex subunit zeta-1			3	0.0849776	1.24762
Q15032	R3H domain-containing protein 1			3	0.0838692	1.52604
Q8TDR2	Serine/threonine-protein kinase 35			3	0.0834877	1.24397
Q15517	Corneodesmosin			4	0.0831855	1.22877
Q8IU81	Interferon regulatory factor 2-binding protein 1			9	0.0829262	0.57346
Q15398	Disks large-associated protein 5			10	0.0826598	2.11528
Q9BU23	Lipase maturation factor 2			12	0.0824267	0.141669
Q96MX3	Zinc finger protein 48	Mito		1	0.0820544	0.27492
Q9BZF9	Uveal autoantigen with coiled-coil domains and ankyrin repeats			44	0.0819379	1.6335
P35659	Protein DEK			11	0.0810692	0.378655
Q2M3X9	Zinc finger protein 674			1	0.0809142	0.0326991
Q9NZJ4	Sacsin			11	0.0805841	0.611553
P62995	Transformer-2 protein homolog beta			7	0.079532	0.151161
P41235	Hepatocyte nuclear factor 4-alpha			8	0.0793681	0.0368776
P30533	Alpha-2-macroglobulin receptor-associated protein			6	0.0787982	1.4998
Q13224	Glutamate receptor ionotropic, NMDA 2B			1	0.078142	1.06498
O43913	Origin recognition complex subunit 5			17	0.0777503	0.923126
Q96M27	Protein PRRC1			6	0.0776123	0.7455
Q14687	Genetic suppressor element 1	Mito		9	0.0764877	0.380226
Q6MZP7	Protein lin-54 homolog			1	0.0740836	0.0683796
P78345	Ribonuclease P protein subunit p38			5	0.0722563	0.829589
P68133	Actin, alpha skeletal muscle			2	0.0713996	0.524851
Q96DT7	Zinc finger and BTB domain-containing protein 10			3	0.0713618	0.561336
Q92522	Histone H1.10		LD	5	0.0705828	0.130305
Q6ZV73	FYVE, RhoGEF and PH domain-containing protein 6			1	0.0704318	0.499545
A6NH11	Glycolipid transfer protein domain-containing protein 2			1	0.0697918	0.0428731
Q969R5	Lethal(3)malignant brain tumor-like protein 2			1	0.0696854	0.104721
O60885	Bromodomain-containing protein 4			14	0.0693356	0.545391
Q96RR1	Twinkle mtDNA helicase	Mito		3	0.0684874	0.424699
Q9ULC3	Ras-related protein Rab-23			3	0.0683617	1.80941
Q00013	55 kDa erythrocyte membrane protein			5	0.0676447	0.241237
O15047	Histone-lysine N-methyltransferase SETD1A			9	0.0668909	0.335948
Q8TAQ2	SWI/SNF complex subunit SMARCC2			12	0.0666193	0.900983
Q8TDY4	Arf-GAP with SH3 domain, ANK repeat and PH domain-containing protein 3			1	0.0665988	1.18821
P18440	Arylamine N-acetyltransferase 1			1	0.0659082	0.618019
Q14185	Dedicator of cytokinesis protein 1			22	0.0655356	1.39485
P83881	Large ribosomal subunit protein eL42			1	0.06447	0.120696
Q9NU19	TBC1 domain family member 22B			5	0.0637998	1.45489
Q9Y6G3	Large ribosomal subunit protein mL42	Mito		1	0.063518	0.547151
Q8IV48	3'-5' exoribonuclease 1			3	0.0619842	0.283671
Q9H582	Zinc finger protein 644			8	0.0611294	1.65261
Q8NHV4	Protein NEDD1			1	0.0609737	1.48463
Q96FZ2	Abasic site processing protein HMCES			3	0.0606112	1.28027
Q86SQ0	Pleckstrin homology-like domain family B member 2			21	0.0593728	0.876623
P27544	Ceramide synthase 1			1	0.0584512	0.365113
Q8TD43	Transient receptor potential cation channel subfamily M member 4			1	0.0582764	0.60175
O15392	Baculoviral IAP repeat-containing protein 5			1	0.057882	0.710349
P35749	Myosin-11			16	0.0560203	0.880116
P15428	15-hydroxyprostaglandin dehydrogenase [NAD(+)]			1	0.0546404	0.0964268
Q9NXD2	Myotubularin-related protein 10			10	0.0545856	0.933818
P04792	Heat shock protein beta-1			11	0.0544431	0.186133
Q9BQA9	Cytochrome b-245 chaperone 1			3	0.0541358	0.404504
Q86YS3	Rab11 family-interacting protein 4			1	0.0541332	0.532843
Q9BXB1	Leucine-rich repeat-containing G-protein coupled receptor 4			7	0.0536855	0.277905
Q9BRR8	G patch domain-containing protein 1			11	0.0535751	0.108144
Q5T3U5	ATP-binding cassette sub-family C member 10			9	0.0524641	0.922036
P05546	Heparin cofactor 2			3	0.051882	0.638715
Q9H3R1	Bifunctional heparan sulfate N-deacetylase/N-sulfotransferase 4			1	0.0518718	0.0205037
P81605	Dermcidin			6	0.050535	0.0739739
Q15291	Retinoblastoma-binding protein 5			10	0.050246	0.0256773
Q9P2K2	Thioredoxin domain-containing protein 16	Mito		1	0.0501918	0.571326
Q8N357	Solute carrier family 35 member F6	Mito		2	0.0495658	0.227399
O14646	Chromodomain-helicase-DNA-binding protein 1			22	0.0490683	1.23332
Q01831	DNA repair protein complementing XP-C cells			11	0.0487917	0.818682
Q9UNL2	Translocon-associated protein subunit gamma			4	0.0487835	0.423366
Q9H3R0	Lysine-specific demethylase 4C			1	0.0472875	0.0588019
Q9NYU1	UDP-glucose:glycoprotein glucosyltransferase 2			13	0.04618	0.29301
Q92544	Transmembrane 9 superfamily member 4			18	0.0459237	0.0492384
Q8IVH2	Forkhead box protein P4			1	0.0441313	0.350797
P05112	Interleukin-4			1	0.0426202	0.335597
O94887	FERM, ARHGEF and pleckstrin domain-containing protein 2			7	0.0412492	0.13428
P55081	Microfibrillar-associated protein 1			5	0.0400988	0.630172
Q9NX62	Golgi-resident adenosine 3',5'-bisphosphate 3'-phosphatase			6	0.0400793	0.156794
A4UGR9	Xin actin-binding repeat-containing protein 2			1	0.0391763	0.423112
Q8NFG4	Folliculin			5	0.0387534	0.901275
P21741	Midkine			1	0.0376209	0.625857
Q6NTF9	Rhomboid domain-containing protein 2			1	0.0372061	1.00661
Q7Z6R9	Transcription factor AP-2-delta			1	0.0365139	1.20431
Q8NFT2	Metalloreductase STEAP2			1	0.0358745	0.15776
P29374	AT-rich interactive domain-containing protein 4A			3	0.0328897	0.13517
P27707	Deoxycytidine kinase			6	0.0326901	1.56798
Q8NFY9	Kelch repeat and BTB domain-containing protein 8			1	0.0325773	0.0427767
Q9Y5X2	Sorting nexin-8			5	0.0319402	0.497191
P36406	E3 ubiquitin-protein ligase TRIM23			3	0.0300085	1.10656
Q01860;Q06416	POU domain, class 5, transcription factor 1;Putative POU domain, class 5, transcription factor 1B			1	0.0294396	0.105108
P62805	Histone H4		LD	14	0.028728	0.183836
Q13595	Transformer-2 protein homolog alpha			7	0.0285793	0.12844
Q96MX0	CKLF-like MARVEL transmembrane domain-containing protein 3			1	0.0274921	0.0117231
A2A2Y4	FERM domain-containing protein 3			3	0.0274867	0.361627
Q9NWV8	BRISC and BRCA1-A complex member 1			5	0.0263462	0.024025
P48426	Phosphatidylinositol 5-phosphate 4-kinase type-2 alpha			7	0.0262993	0.914595
Q08623	Pseudouridine-5'-phosphatase			4	0.0256154	0.3239
O60941	Dystrobrevin beta	Mito		1	0.0247492	0.403908
Q9Y2J4	Angiomotin-like protein 2			1	0.023839	0.344483
O95477	Phospholipid-transporting ATPase ABCA1			5	0.0234476	0.0238577
Q03167	Transforming growth factor beta receptor type 3			5	0.01968	0.975135
Q5SVZ6	Zinc finger MYM-type protein 1			6	0.0194494	0.0501984
Q9NP64	Zinc finger CCHC domain-containing protein 17			6	0.0166867	1.20696
Q92541	RNA polymerase-associated protein RTF1 homolog			10	0.0160951	0.622116
Q8N4F0	BPI fold-containing family B member 2			3	0.0137373	0.604869
O95208	Epsin-2			1	0.0135488	0.0602824
O43861	Probable phospholipid-transporting ATPase IIB			7	0.0132906	0.566579
Q8IWS0	PHD finger protein 6			5	0.0128609	1.10756
Q9Y3C4	EKC/KEOPS complex subunit TPRKB			4	0.0115033	0.146636
Q9BX10	GTP-binding protein 2			5	0.0108625	0.899264
O75063	Glycosaminoglycan xylosylkinase			3	0.00922884	0.358733
Q9H1C4	Protein unc-93 homolog B1			1	0.00790485	0.173135
P05165	Propionyl-CoA carboxylase alpha chain, mitochondrial	Mito		81	0.00760507	0.0928848
O00622	CCN family member 1			15	0.00684972	0.0652648
Q8NAT1	Protein O-linked-mannose beta-1,4-N-acetylglucosaminyltransferase 2			3	0.00393832	0.851393
Q96RQ3	Methylcrotonoyl-CoA carboxylase subunit alpha, mitochondrial	Mito		39	0.00376787	0.594617
Q96QF0	Rab-3A-interacting protein			3	0.00361304	0.00675955
Q9UNA1	Rho GTPase-activating protein 26			5	0.00359363	0.282435
O14979	Heterogeneous nuclear ribonucleoprotein D-like			14	0.0032425	0.186305
Q09328	Alpha-1,6-mannosylglycoprotein 6-beta-N-acetylglucosaminyltransferase A			7	0.00318364	1.84419
Q13825	Methylglutaconyl-CoA hydratase, mitochondrial	Mito		3	1.45497e-05	1.28724
Q5U4P2	Aspartate beta-hydroxylase domain-containing protein 1			1	-0.000124633	2.05265
Q9Y217	Myotubularin-related protein 6			3	-0.000287945	0.152086
Q70EL1	Inactive ubiquitin carboxyl-terminal hydrolase 54	Mito		1	-0.00122282	0.592559
Q12800	Alpha-globin transcription factor CP2			3	-0.00168276	0.667113
O00257	E3 SUMO-protein ligase CBX4			5	-0.00226917	0.684623
P05412	Transcription factor Jun			1	-0.0025055	0.104727
Q92729	Receptor-type tyrosine-protein phosphatase U			1	-0.0025754	0.147668
P08962	CD63 antigen			1	-0.00259746	0.305706
Q9UHB7	AF4/FMR2 family member 4			3	-0.00306745	0.226091
P98194	Calcium-transporting ATPase type 2C member 1			13	-0.00393451	0.170509
Q96E14	RecQ-mediated genome instability protein 2			1	-0.00462649	0.0272744
P52434	DNA-directed RNA polymerases I, II, and III subunit RPABC3			1	-0.00513154	1.13315
Q9BZ29	Dedicator of cytokinesis protein 9			3	-0.00559769	0.43365
P84103	Serine/arginine-rich splicing factor 3			5	-0.00572833	0.152146
Q8TD26	Chromodomain-helicase-DNA-binding protein 6			5	-0.00600296	0.231937
Q3B726	DNA-directed RNA polymerase I subunit RPA43			1	-0.0066076	0.671352
Q9Y5L3	Ectonucleoside triphosphate diphosphohydrolase 2			5	-0.00739197	0.182309
Q8NF64	Zinc finger MIZ domain-containing protein 2	Mito		5	-0.0108787	0.422962
Q92903	Phosphatidate cytidylyltransferase 1			1	-0.0110324	0.33396
O00124	UBX domain-containing protein 8			1	-0.0119713	0.228867
P01133	Pro-epidermal growth factor			1	-0.0125746	0.480809
Q9ULG1	Chromatin-remodeling ATPase INO80			5	-0.0145011	0.368604
Q53EL6	Programmed cell death protein 4			5	-0.0155457	0.696899
O94806	Serine/threonine-protein kinase D3			3	-0.0188508	0.0986495
Q15185	Prostaglandin E synthase 3			6	-0.0189831	0.0577483
Q9H2Y7	Zinc finger protein 106			6	-0.0245512	0.432254
Q9BW60	Elongation of very long chain fatty acids protein 1			2	-0.0255502	0.0281165
P18510	Interleukin-1 receptor antagonist protein			2	-0.026252	0.455158
P06239	Tyrosine-protein kinase Lck			5	-0.0268882	0.583191
Q13085	Acetyl-CoA carboxylase 1	Mito	LD	150	-0.0271824	0.170762
Q5U5X0	Complex III assembly factor LYRM7	Mito		1	-0.0272519	0.0986553
O14920	Inhibitor of nuclear factor kappa-B kinase subunit beta			9	-0.0279697	1.26623
Q9UPT9	Ubiquitin carboxyl-terminal hydrolase 22			1	-0.0282272	0.0300908
Q99717	Mothers against decapentaplegic homolog 5			3	-0.030443	0.53322
Q08999	Retinoblastoma-like protein 2			1	-0.0307129	1.15292
O94923	D-glucuronyl C5-epimerase	Mito		9	-0.0310883	0.810936
Q9Y6X3	MAU2 chromatid cohesion factor homolog			1	-0.0320966	0.305252
O00264	Membrane-associated progesterone receptor component 1	Mito		5	-0.033383	0.729051
Q96BJ3	Axin interactor, dorsalization-associated protein			3	-0.0338909	2.19207
Q9H0W9	Ester hydrolase C11orf54			7	-0.0346006	0.389189
Q9P206	Uncharacterized protein KIAA1522			3	-0.0354403	0.383797
Q9BSJ5	Uncharacterized protein C17orf80		LD	5	-0.0360003	0.179573
P42684	Tyrosine-protein kinase ABL2			5	-0.0379776	0.401783
Q6IQ26;Q6ZUT9	DENN domain-containing protein 5A;DENN domain-containing protein 5B			1	-0.0391689	0.151704
P50135	Histamine N-methyltransferase			9	-0.0413397	0.358546
Q9BTA9	WW domain-containing adapter protein with coiled-coil			5	-0.0428362	0.299026
Q96HA7	Tonsoku-like protein			3	-0.0433298	0.78401
O14493	Claudin-4			1	-0.0494192	0.0836119
Q96CV9	Optineurin			1	-0.0497324	0.718616
Q92930	Ras-related protein Rab-8B		LD	1	-0.0512608	0.754463
Q9H4B0	tRNA N6-adenosine threonylcarbamoyltransferase, mitochondrial	Mito		3	-0.0518455	1.06406
O15131	Importin subunit alpha-6			1	-0.0521429	0.206131
Q6ZV89	SH2 domain-containing protein 5			1	-0.0547804	0.378465
Q6NYC1	Bifunctional arginine demethylase and lysyl-hydroxylase JMJD6			1	-0.0561835	0.00177293
Q8IYS1	Xaa-Arg dipeptidase			1	-0.0568342	0.777755
Q8IVW6	AT-rich interactive domain-containing protein 3B			6	-0.0568925	0.170209
Q86TW2	AarF domain-containing protein kinase 1	Mito		1	-0.0603555	0.610177
Q02224	Centromere-associated protein E			3	-0.0610973	0.0433706
Q8WVB6	Chromosome transmission fidelity protein 18 homolog			4	-0.0616748	0.160198
P55327	Tumor protein D52			2	-0.0626464	0.556076
Q5PSV4	Breast cancer metastasis-suppressor 1-like protein			3	-0.0647175	0.0959137
Q07955	Serine/arginine-rich splicing factor 1			11	-0.0678849	0.0645
Q9NPJ6	Mediator of RNA polymerase II transcription subunit 4			4	-0.070307	0.0157555
P05067	Amyloid-beta precursor protein			3	-0.071829	0.118983
Q9H8G2	Caspase activity and apoptosis inhibitor 1			1	-0.0799765	0.416435
Q8NDM7	Cilia- and flagella-associated protein 43			1	-0.0806836	0.0177792
P62877	E3 ubiquitin-protein ligase RBX1			2	-0.0811807	0.11489
P17066	Heat shock 70 kDa protein 6			3	-0.081375	0.049788
Q9Y6Y0	Influenza virus NS1A-binding protein			5	-0.0827418	0.210413
Q99726	Probable proton-coupled zinc antiporter SLC30A3			1	-0.0847715	0.0825885
O00763	Acetyl-CoA carboxylase 2	Mito		70	-0.0865568	0.459075
Q8ND56	Protein LSM14 homolog A			1	-0.0902944	0.0954963
Q96C57	Protein CUSTOS			3	-0.0914121	0.0906108
Q2KHR3	Glutamine and serine-rich protein 1			4	-0.0933294	0.204188
Q9BZI7	Regulator of nonsense transcripts 3B			3	-0.0937672	0.228994
Q8N5I2	Arrestin domain-containing protein 1			1	-0.100857	0.184628
Q96NW4	Ankyrin repeat domain-containing protein 27			1	-0.101297	0.0675448
Q9NPG3	Ubinuclein-1			1	-0.101445	0.0347959
Q8TF46	DIS3-like exonuclease 1			3	-0.102123	0.192001
Q8IV20	Purine nucleoside phosphorylase LACC1			1	-0.103791	0.629354
Q14680	Maternal embryonic leucine zipper kinase			1	-0.103955	0.0578174
Q14849	StAR-related lipid transfer protein 3			1	-0.106053	0.0350902
Q9HCE0	Ectopic P granules protein 5 homolog			3	-0.106159	0.213641
O00311	Cell division cycle 7-related protein kinase			1	-0.11033	0.349695
A6NKD9	Coiled-coil domain-containing protein 85C			1	-0.111429	0.565217
P11498	Pyruvate carboxylase, mitochondrial	Mito		107	-0.114942	0.501098
P56589	Peroxisomal biogenesis factor 3			5	-0.117466	1.00517
Q01844	RNA-binding protein EWS			5	-0.118805	0.326305
Q9NUM4	Transmembrane protein 106B			1	-0.119528	0.304859
P07911	Uromodulin			1	-0.120008	0.0227648
O15078	Centrosomal protein of 290 kDa			1	-0.121025	0.0108153
Q9BVK2	Probable dolichyl pyrophosphate Glc1Man9GlcNAc2 alpha-1,3-glucosyltransferase			1	-0.125217	0.346677
O95619	YEATS domain-containing protein 4			4	-0.128992	0.176415
Q99683	Mitogen-activated protein kinase kinase kinase 5			1	-0.137093	0.529125
Q9HCD6	Protein TANC2			1	-0.138026	0.836299
Q9NSY1	BMP-2-inducible protein kinase			3	-0.138076	0.00782847
P11233	Ras-related protein Ral-A	Mito	LD	1	-0.139637	0.440271
Q9UPV0	Centrosomal protein of 164 kDa			2	-0.141863	0.298127
P40306	Proteasome subunit beta type-10			1	-0.143399	0.898974
Q15018	BRISC complex subunit Abraxas 2			3	-0.143912	0.202299
P30414	NK-tumor recognition protein			7	-0.144699	0.142068
Q96AG3	Mitochondrial outer membrane protein SLC25A46	Mito		3	-0.153192	0.359227
Q99650	Oncostatin-M-specific receptor subunit beta			3	-0.155274	0.321272
Q96JK2	DDB1- and CUL4-associated factor 5	Mito		3	-0.162275	0.449001
P61966	AP-1 complex subunit sigma-1A			5	-0.165173	0.0710483
Q9HD45	Transmembrane 9 superfamily member 3			14	-0.16727	0.138634
P53999	Activated RNA polymerase II transcriptional coactivator p15			6	-0.168139	0.264802
Q8NDX6	Zinc finger protein 740			1	-0.170705	0.129074
P61165	Transmembrane protein 258			1	-0.17096	1.14577
Q9UGH3	Solute carrier family 23 member 2			3	-0.180854	0.521092
Q8N2S1	Latent-transforming growth factor beta-binding protein 4			1	-0.183536	0.122385
Q9UHK0	FMR1-interacting protein NUFIP1			1	-0.18401	0.0466381
Q9NWB6	Arginine and glutamate-rich protein 1	Mito		3	-0.18419	0.299337
Q5PRF9	Protein Smaug homolog 2			1	-0.186004	0.0896501
Q9C0C4	Semaphorin-4C			2	-0.18648	0.538049
P15153	Ras-related C3 botulinum toxin substrate 2			1	-0.190171	0.0494588
Q9NZS9	Bifunctional apoptosis regulator			1	-0.19205	0.018795
Q99814	Endothelial PAS domain-containing protein 1			1	-0.196226	0.266002
Q6ZNE5	Beclin 1-associated autophagy-related key regulator			1	-0.198039	0.0628138
O75064	DENN domain-containing protein 4B			1	-0.198434	0.0239441
P51530	DNA replication ATP-dependent helicase/nuclease DNA2	Mito		1	-0.200921	0.677818
O00750	Phosphatidylinositol 4-phosphate 3-kinase C2 domain-containing subunit beta			1	-0.201172	0.689137
Q9H477	Ribokinase			1	-0.201295	2.11728
Q9H5V9	STING ER exit protein			1	-0.203907	0.378547
O43731	ER lumen protein-retaining receptor 3			3	-0.204597	0.364155
P19388	DNA-directed RNA polymerases I, II, and III subunit RPABC1			5	-0.205357	0.0522978
Q9NZT1	Calmodulin-like protein 5			9	-0.206718	0.890311
Q6P1X6	UPF0598 protein C8orf82	Mito		1	-0.20798	0.36466
P61626	Lysozyme C		LD	4	-0.207997	0.586948
O15232	Matrilin-3			3	-0.208447	0.283524
Q9Y287	Integral membrane protein 2B			1	-0.211769	0.0470414
P00395	Cytochrome c oxidase subunit 1	Mito		1	-0.212507	0.10711
Q8TEP8	Centrosomal protein of 192 kDa			5	-0.218002	0.728848
P20815	Cytochrome P450 3A5			1	-0.222008	0.17235
Q01415	N-acetylgalactosamine kinase			5	-0.222522	0.234044
P10070	Zinc finger protein GLI2			1	-0.226483	0.0779376
Q8TAP6	Centrosomal protein of 76 kDa			3	-0.226763	0.0606136
O95969	Secretoglobin family 1D member 2			1	-0.230687	0.0454758
Q3KQZ1	Solute carrier family 25 member 35	Mito		1	-0.235326	0.00290542
Q8WXE1	ATR-interacting protein			1	-0.240887	0.271862
A5PLL7	Plasmanylethanolamine desaturase 1			1	-0.241545	0.338752
Q9NPB0	SAYSvFN domain-containing protein 1			1	-0.242987	0.548601
P51795	H(+)/Cl(-) exchange transporter 5			1	-0.247499	0.184087
P32004	Neural cell adhesion molecule L1			1	-0.25554	0.951012
Q13488	V-type proton ATPase 116 kDa subunit a 3	Mito		9	-0.256264	0.24219
Q13156	Replication protein A 30 kDa subunit			1	-0.257564	0.0271182
P55085	Proteinase-activated receptor 2			1	-0.257923	0.00172558
Q6ZVM7	TOM1-like protein 2			1	-0.266539	1.36363
P22607	Fibroblast growth factor receptor 3			1	-0.270007	0.63193
Q9Y623	Myosin-4			1	-0.27361	0.149368
Q8TCU6	Phosphatidylinositol 3,4,5-trisphosphate-dependent Rac exchanger 1 protein			1	-0.2773	0.114535
Q9BV19	Uncharacterized protein C1orf50			1	-0.278291	0.185868
Q5K4L6	Long-chain fatty acid transport protein 3	Mito		1	-0.284754	0.256382
Q99755	Phosphatidylinositol 4-phosphate 5-kinase type-1 alpha			1	-0.285368	0.0765355
Q6P1S2	Protein C3orf33	Mito		1	-0.292069	0.0125584
O95562	Vesicle transport protein SFT2B			1	-0.295516	0.158012
Q9BWJ5	Splicing factor 3B subunit 5			1	-0.29609	0.251234
O94817	Ubiquitin-like protein ATG12			1	-0.296443	0.0667185
Q7Z403	Transmembrane channel-like protein 6			1	-0.300359	0.886955
O75943	Cell cycle checkpoint protein RAD17			1	-0.308353	0.0198154
Q8TBF5	Phosphatidylinositol-glycan biosynthesis class X protein			1	-0.309024	0.778496
Q9UII5	Zinc finger protein 107			1	-0.311185	0.0977963
A0M8Q6;P0CF74;P0DOY2;P0DOY3	Immunoglobulin lambda constant 7;Immunoglobulin lambda constant 6;Immunoglobulin lambda constant 2;Immunoglobulin lambda constant 3			1	-0.31161	2.0052
Q8N3Y3	Xylosyl- and glucuronyltransferase LARGE2			1	-0.315632	0.0602417
Q86UY6	N-alpha-acetyltransferase 40			1	-0.317602	0.0348976
Q9BXJ8	Ion channel TACAN			5	-0.320879	0.619979
P32455	Guanylate-binding protein 1			1	-0.321719	0.625451
Q70HW3	Mitochondrial S-adenosylmethionine carrier protein	Mito		1	-0.324318	1.8645
Q9Y4E1	WASH complex subunit 2C			1	-0.325424	0.38456
Q86YJ5	E3 ubiquitin-protein ligase MARCHF9			1	-0.329621	0.503127
Q92871	Phosphomannomutase 1			5	-0.333606	0.0131937
P14555	Phospholipase A2, membrane associated	Mito		1	-0.334688	0.658457
P51788	Chloride channel protein 2			3	-0.33769	0.429013
P03891	NADH-ubiquinone oxidoreductase chain 2	Mito		1	-0.340289	1.13557
Q9H4A5	Golgi phosphoprotein 3-like			1	-0.353411	0.0629471
Q9NSY2	StAR-related lipid transfer protein 5			1	-0.367084	1.95088
P48736	Phosphatidylinositol 4,5-bisphosphate 3-kinase catalytic subunit gamma isoform			1	-0.375081	0.149635
Q9P0J1	[Pyruvate dehydrogenase [acetyl-transferring]]-phosphatase 1, mitochondrial	Mito		1	-0.380237	0.0378602
Q8WVE0	EEF1A lysine methyltransferase 1			1	-0.394445	0.225776
Q6PJ69	E3 ubiquitin-protein ligase TRIM65			1	-0.396032	0.256365
P23280	Carbonic anhydrase 6			4	-0.396807	0.994838
Q70Z53	Protein FRA10AC1			1	-0.408241	0.101604
Q7Z3V4	Ubiquitin-protein ligase E3B	Mito		1	-0.410195	0.105384
Q08170	Serine/arginine-rich splicing factor 4			3	-0.420765	0.949491
Q9UJT0	Tubulin epsilon chain			1	-0.426504	0.134611
Q96J65	ATP-binding cassette sub-family C member 12			1	-0.459504	0.0670124
P13521	Secretogranin-2			1	-0.473438	0.56455
Q96RF0	Sorting nexin-18			3	-0.474655	0.388501
P06681	Complement C2			3	-0.482786	0.0101283
Q14832	Metabotropic glutamate receptor 3			1	-0.491591	0.377808
O95528	Solute carrier family 2, facilitated glucose transporter member 10			1	-0.50802	1.0075
P23434	Glycine cleavage system H protein, mitochondrial	Mito		1	-0.510403	0.0658023
O95171	Sciellin			7	-0.533042	1.56273
Q96CS2	HAUS augmin-like complex subunit 1			1	-0.539409	3.12954
P68871	Hemoglobin subunit beta			3	-0.539831	1.59028
A6NIH7;Q13432	Protein unc-119 homolog B;Protein unc-119 homolog A			1	-0.544063	0.116803
O95983	Methyl-CpG-binding domain protein 3			2	-0.555294	1.12548
Q8WYH8	Inhibitor of growth protein 5			1	-0.560393	0.0220874
P28330	Long-chain specific acyl-CoA dehydrogenase, mitochondrial	Mito		1	-0.56426	0.814415
Q9BUE0	Mediator of RNA polymerase II transcription subunit 18			1	-0.564699	0.0456664
Q96A57	Transmembrane protein 230			1	-0.565491	0.36205
P58546	Myotrophin			1	-0.568082	0.880553
A6NMZ7	Collagen alpha-6(VI) chain			1	-0.58457	1.97419
O75052	Carboxyl-terminal PDZ ligand of neuronal nitric oxide synthase protein			3	-0.590104	0.552252
P07476	Involucrin			6	-0.605939	1.64194
Q9Y337	Kallikrein-5			1	-0.607222	1.30313
Q9NZV5	Selenoprotein N			1	-0.613206	0.0635555
P63313	Thymosin beta-10			1	-0.616153	0.122843
Q6ZV50	DNA-binding protein RFX8			1	-0.645865	0.398533
Q14186	Transcription factor Dp-1			1	-0.66036	0.292405
Q8WYL5	Protein phosphatase Slingshot homolog 1			1	-0.684694	1.06693
P13498	Cytochrome b-245 light chain			3	-0.716495	0.463126
Q8IZT6	Abnormal spindle-like microcephaly-associated protein			1	-0.725252	3.40007
Q96DR5	BPI fold-containing family A member 2			3	-0.737811	1.15314
O14907	Tax1-binding protein 3			1	-0.744584	0.555613
Q9UBC9	Small proline-rich protein 3		LD	7	-0.880021	1.51254
Q99666	RANBP2-like and GRIP domain-containing protein 5/6			1	-0.882585	0.0756085
Q96BI1	Solute carrier family 22 member 18			1	-0.947821	1.36395
Q53FZ2	Acyl-coenzyme A synthetase ACSM3, mitochondrial	Mito		2	-1.02787	0.329348
O75845	Lathosterol oxidase			1	-1.03279	0.92214
P04080	Cystatin-B		LD	4	-1.08141	1.92565
O94953	Lysine-specific demethylase 4B			1	-1.14673	0.390451
Q9Y6I3	Epsin-1			1	-1.14723	0.532691
Q5TF39	Sodium-dependent glucose transporter 1			1	-1.21235	1.41551
P04083	Annexin A1		LD	19	-1.43478	1.85891
Q0VGL1	Ragulator complex protein LAMTOR4			1	-1.44037	2.09
Q9BRG1	Vacuolar protein-sorting-associated protein 25			1	-1.54027	0.806572
Q9UM22	Mammalian ependymin-related protein 1			1	-1.92282	0.614864
Q9UBG3	Cornulin			6	-2.0085	1.43643
P04350	Tubulin beta-4A chain			1	-2.08594	2.17239
Q86WK9	Membrane progestin receptor alpha			1	-2.37377	1.62618
P17676	CCAAT/enhancer-binding protein beta			1	-2.49677	0.533411
Q7Z7B0	Filamin-A-interacting protein 1			1	-2.59557	1.02871
Q6ZPD9	Probable C-mannosyltransferase DPY19L3			1	-2.70011	0.657848
Q49MI3	Ceramide kinase-like protein			1	-2.71393	1.27885
